# The *Botrytis cinerea* Gene Expression Browser

**DOI:** 10.1101/2022.08.29.504976

**Authors:** Gabriel Pérez-Lara, Tomás C. Moyano, Andrea Vega, Luis F. Larrondo, Rubén Polanco, José M. Álvarez, Daniel Aguayo, Paulo Canessa

## Abstract

To analyze and visualize comprehensive gene expression patterns in the phytopathogenic fungus *Botrytis cinerea*, we developed BEB — a web-based *B. cinerea* gene expression browser. This tool and associated databases (DB) contain manually-curated RNA-Seq experiments conducted in *B. cinerea*. BEB allows easy gene expression analyses of genes of interest under different culture conditions by providing publication-ready heatmaps depicting transcripts levels. BEB is a computationally-inexpensive web-based application and gene expression DB that allows effortless visualization of the transcript levels of genes of interest without needing advanced computational skills. BEB also provides details of each experiment under analysis and user-defined gene expression clustering and visualization options. If needed, tables of gene expression values can be downloaded for further exploration, employing more sophisticated bioinformatics tools. The BEB implementation is based on open-source computational technologies that can be easily deployed for other organisms of interest with little additional effort. To demonstrate BEB’s usability and potential, we selected genes of interest in *B. cinerea* to determine their expression patterns across different conditions. We thus focused our analysis on secondary metabolite gene clusters, chromosome-wide gene expression, previously described virulence factors, and reference genes, leading to a comprehensive expression overview of these groups of genes in this relevant fungal phytopathogen.

## Supplementary Material 4 for "The *Botrytis cinerea* Gene Expression Browser"

### Sheet: Supplementary Material4
Gene ID	RPMM Mean	RPMM Mean gene lenght normalized	CV	CV rank	Quartile
Bcin16g03060	6.60884	0.00230434	0.382513	669	1
Bcin11g03610	10.6556	0.00303492	0.385281	701	1
Bcin09g05660	4.65107	0.00153703	0.405965	935	1
Bcin15g04270	4.34229	0.00176875	0.418252	1086	1
Bcin02g01340	8.85256	0.00203976	0.431703	1262	1
Bcin04g05350	5.70092	0.00246154	0.433622	1285	1
Bcin12g03990	9.15854	0.00275777	0.438355	1349	1
Bcin06g03880	8.07389	0.00308753	0.445143	1441	1
Bcin08g04250	4.36476	0.00247436	0.460834	1666	1
Bcin06g05600	18.9227	0.00228617	0.46985	1794	1
Bcin13g04400	37.3256	0.0126271	0.243999	5	2
Bcin08g04680	16.6655	0.00846823	0.274401	35	2
Bcin06g03120	34.0008	0.0130421	0.285887	55	2
Bcin09g03210	27.0576	0.012769	0.288914	59	2
Bcin03g04740	14.7318	0.004743	0.290586	62	2
Bcin07g00670	23.5733	0.0105238	0.294216	74	2
Bcin02g05040	41.8965	0.0126194	0.304314	103	2
Bcin05g03700	38.353	0.0104962	0.305343	105	2
Bcin04g06670	43.3337	0.0121247	0.305564	106	2
Bcin08g07000	25.2864	0.011805	0.30807	113	2
Bcin08g07060	76.1288	0.0339104	0.207297	1	3
Bcin01g07170	95.0235	0.0247586	0.241833	4	3
Bcin06g04710	44.4088	0.0147881	0.250579	9	3
Bcin16g03070	48.4005	0.0139162	0.257722	11	3
Bcin01g08430	84.5908	0.0271211	0.257908	12	3
Bcin08g03260	63.5922	0.0290375	0.259825	14	3
Bcin11g04200	35.7196	0.0251546	0.260777	15	3
Bcin05g07370	58.4588	0.0268776	0.265359	17	3
Bcin12g02930	54.6521	0.0249212	0.265502	19	3
Bcin03g06130	61.5568	0.0227399	0.26658	20	3
Bcin01g09310	1042.41	0.399391	0.230571	2	4
Bcin01g00470	122.055	0.10632	0.238843	3	4
Bcin01g04260	93.6578	0.048327	0.245234	6	4
Bcin01g00550	194.719	0.0839306	0.246626	7	4
Bcin15g05420	157.865	0.0592364	0.247633	8	4
Bcin11g00790	99.6697	0.0480799	0.254999	10	4
Bcin03g02550	45.9938	0.0345818	0.257979	13	4
Bcin07g03580	123.539	0.0383304	0.262791	16	4
Bcin09g06500	86.5475	0.0371927	0.265395	18	4
Bcin06g02390	162.984	0.0697704	0.266726	21	4

### Sheet: Description
Supplementary Material 4. Proposed reference genes for RT-qPCR studies. The table shows each gene (ten for each expression quartile), as well as its coefficient of variation (CV).

### Sheet: all data
Gene ID	RPMM Mean	RPMM Mean gene lenght normalized	RPMM Mean gene lenght normalized Quartile	Detected in all samples?	CV	CV rank
Bcin01g00010	78.9202	0.0451747	4	NO	2.64966	10266
Bcin01g00020	25.1776	0.0111405	2	NO	2.05726	9473
Bcin01g00030	127.317	0.057924	4	NO	2.08763	9519
Bcin01g00040	68.2696	0.0345319	4	NO	2.34494	9886
Bcin01g00050	28.5724	0.0207347	3	NO	2.03636	9436
Bcin01g00060	128.876	0.0163031	3	NO	2.45448	10035
Bcin01g00070	114.229	0.0553701	4	NO	1.16735	7074
Bcin01g00080	48.3356	0.0161712	3	NO	1.83031	9062
Bcin01g00090	139.23	0.0179953	3	NO	2.72585	10341
Bcin01g00100	20.9341	0.015576	3	NO	2.81927	10422
Bcin01g00110	18.9066	0.0102921	2	NO	3.13104	10640
Bcin01g00120	32.2039	0.0190668	3	NO	2.20825	9713
Bcin01g00130	35.7698	0.0128668	2	YES	1.33878	7707
Bcin01g00140	14.5681	0.00560097	2	NO	0.728397	4746
Bcin01g00150	1.6231	0.0016395	1	NO	1.91653	9232
Bcin01g00160	237.281	0.120021	4	NO	1.5141	8242
Bcin01g00170	479.93	0.171833	4	YES	0.895766	5786
Bcin01g00180	27.2325	0.00524711	2	NO	0.956213	6082
Bcin01g00190	41.2082	0.0295187	3	YES	0.560096	3059
Bcin01g00200	18.4148	0.00717924	2	YES	2.31557	9847
Bcin01g00210	49.7448	0.0237106	3	YES	0.902647	5812
Bcin01g00220	61.0582	0.0617373	4	YES	0.603655	3552
Bcin01g00230	28.2296	0.0133096	3	YES	0.47778	1895
Bcin01g00240	1.74444	0.000701143	1	NO	1.60932	8529
Bcin01g00250	4.1519	0.00166676	1	NO	0.917869	5885
Bcin01g00260	26.9568	0.0100548	2	YES	1.52827	8294
Bcin01g00270	20.8922	0.0114103	2	YES	0.470356	1801
Bcin01g00280	52.2013	0.0108843	2	YES	0.337979	273
Bcin01g00290	4.28735	0.0030978	1	NO	0.697972	4467
Bcin01g00300	0.202443	0.000129771	1	NO	1.51736	8254
Bcin01g00310	1.98119	0.000584077	1	NO	1.58553	8451
Bcin01g00320	5.58084	0.00260787	1	NO	3.05488	10586
Bcin01g00330	119.734	0.0278321	3	YES	0.307774	112
Bcin01g00340	51.9001	0.0183198	3	YES	0.550364	2947
Bcin01g00350	727.883	0.342856	4	YES	1.09894	6774
Bcin01g00360	520.737	0.198452	4	YES	1.40715	7927
Bcin01g00370	396.054	0.200229	4	YES	0.659513	4132
Bcin01g00380	13.621	0.00307194	1	YES	0.722237	4687
Bcin01g00390	64.864	0.0194728	3	YES	0.773951	5075
Bcin01g00400	103.677	0.0454324	4	YES	0.824392	5414
Bcin01g00410	37.3107	0.0206136	3	YES	0.376387	611
Bcin01g00420	179.158	0.0565168	4	YES	0.918042	5888
Bcin01g00430	86.5952	0.0165574	3	YES	0.445551	1445
Bcin01g00440	294.926	0.0454361	4	YES	0.785728	5138
Bcin01g00450	567.048	0.0731108	4	YES	0.635691	3887
Bcin01g00460	44.8882	0.00711269	2	YES	0.447204	1473
Bcin01g00470	122.055	0.10632	4	YES	0.238843	3
Bcin01g00480	26.3536	0.0222205	3	YES	0.583549	3335
Bcin01g00490	19.2747	0.0146464	3	YES	0.358497	430
Bcin01g00500	23.1548	0.0364642	4	YES	0.768565	5043
Bcin01g00510	54.3721	0.0172009	3	YES	0.366144	505
Bcin01g00520	192.5	0.0652983	4	YES	0.840469	5490
Bcin01g00530	50.7196	0.016575	3	YES	0.40461	928
Bcin01g00540	50.4337	0.0172718	3	YES	0.356174	411
Bcin01g00550	194.719	0.0839306	4	YES	0.246626	7
Bcin01g00560	25.2331	0.0130809	2	YES	0.545294	2880
Bcin01g00570	19.4593	0.00608485	2	YES	0.689073	4390
Bcin01g00580	4.74062	0.00292812	1	NO	1.35991	7780
Bcin01g00590	8.65454	0.00623526	2	YES	0.572677	3213
Bcin01g00600	0.878175	0.000609844	1	NO	1.7566	8893
Bcin01g00610	43.0221	0.0122118	2	YES	1.34907	7743
Bcin01g00620	19.0617	0.00816698	2	YES	1.45087	8074
Bcin01g00630	100.733	0.0523558	4	YES	0.62118	3749
Bcin01g00640	54.9144	0.0230056	3	YES	2.63116	10241
Bcin01g00650	46.7628	0.0216194	3	YES	1.02381	6417
Bcin01g00660	85.0646	0.0166565	3	YES	0.484717	2004
Bcin01g00670	208.601	0.118389	4	YES	0.623594	3772
Bcin01g00680	0.108694	0.000118532	1	NO	3.83029	11021
Bcin01g00690	0.0472007	5.78439e-05	1	NO	3.38156	10811
Bcin01g00700	0.383159	0.000334053	1	NO	1.57648	8433
Bcin01g00710	14.9553	0.00726691	2	NO	1.41834	7966
Bcin01g00720	133.386	0.034547	4	YES	0.473903	1849
Bcin01g00730	26.8783	0.0100706	2	YES	1.33375	7691
Bcin01g00740	12.2827	0.0106436	2	YES	1.01113	6348
Bcin01g00750	133.229	0.0869644	4	YES	0.720757	4673
Bcin01g00760	9.84138	0.00543123	2	YES	0.673278	4258
Bcin01g00770	997.104	0.78698	4	YES	0.753167	4912
Bcin01g00780	82.4101	0.0157391	3	YES	1.11731	6866
Bcin01g00790	62.248	0.0478463	4	YES	1.31639	7623
Bcin01g00800	58.8984	0.0198044	3	YES	1.03904	6498
Bcin01g00810	30.3106	0.0117165	2	YES	0.547845	2915
Bcin01g00820	11.5793	0.00788782	2	YES	0.443408	1419
Bcin01g00830	110.518	0.0318772	3	YES	0.398261	861
Bcin01g00840	34.8086	0.00797997	2	YES	0.842943	5504
Bcin01g00850	18.4096	0.00916356	2	YES	0.772126	5060
Bcin01g00860	10.5733	0.00657542	2	YES	0.6735	4262
Bcin01g00870	67.8029	0.0183499	3	YES	1.28663	7498
Bcin01g00880	59.0779	0.0378704	4	YES	0.442345	1404
Bcin01g00890	18.33	0.0137923	3	YES	0.632917	3866
Bcin01g00900	8.30548	0.00352525	2	NO	1.09049	6730
Bcin01g00910	0.128734	0.00010073	1	NO	4.79851	11301
Bcin01g00920	90.1869	0.0715201	4	YES	3.01654	10554
Bcin01g00930	274.119	0.174821	4	YES	0.559305	3050
Bcin01g00940	146.355	0.0534532	4	YES	0.804863	5281
Bcin01g00950	7.30048	0.00339399	2	NO	0.893091	5772
Bcin01g00960	2.34031	0.00145452	1	NO	1.13465	6933
Bcin01g00970	42.0491	0.0125971	2	YES	1.02326	6415
Bcin01g00980	830.509	0.532719	4	YES	0.710271	4588
Bcin01g00990	16.4044	0.00858867	2	NO	6.37607	11579
Bcin01g01000	9.59613	0.00259776	1	YES	0.66685	4208
Bcin01g01010	14.6253	0.00568637	2	YES	0.663894	4178
Bcin01g01020	0.115712	0.000100619	1	NO	1.37513	7836
Bcin01g01030	0.479501	0.000332525	1	NO	0.979597	6203
Bcin01g01040	44.2449	0.0131642	2	YES	0.818442	5367
Bcin01g01050	3.79308	0.000982153	1	NO	1.05691	6591
Bcin01g01060	0.149886	8.88476e-05	1	NO	3.56743	10910
Bcin01g01070	24.4914	0.00681831	2	YES	0.663291	4171
Bcin01g01080	93.8994	0.0255369	3	YES	0.554533	2995
Bcin01g01090	11.4766	0.00456507	2	YES	2.94529	10514
Bcin01g01100	68.2909	0.0206379	3	YES	1.22948	7287
Bcin01g01110	15.5976	0.0127119	2	YES	0.622112	3760
Bcin01g01115	3.70505	0.00284784	1	NO	1.36928	7818
Bcin01g01120	46.5049	0.0192169	3	YES	0.903624	5819
Bcin01g01130	4.62853	0.00302518	1	NO	2.14767	9612
Bcin01g01140	93.2799	0.0476404	4	YES	0.447326	1477
Bcin01g01150	71.2565	0.0172325	3	YES	0.71884	4657
Bcin01g01160	38.7014	0.0106527	2	YES	0.559902	3056
Bcin01g01170	4.78585	0.00259255	1	NO	0.703154	4512
Bcin01g01180	78.5974	0.0255352	3	YES	0.503766	2279
Bcin01g01190	463.379	0.169798	4	YES	0.922541	5919
Bcin01g01200	20.5594	0.0108435	2	YES	0.878454	5693
Bcin01g01210	155.466	0.0649127	4	YES	0.71398	4622
Bcin01g01220	15.362	0.00325881	2	NO	1.57648	8434
Bcin01g01230	20.1801	0.00865725	2	YES	0.723518	4702
Bcin01g01240	5.63272	0.00446686	2	YES	0.934302	5983
Bcin01g01250	0.436406	0.00037492	1	NO	1.95716	9317
Bcin01g01260	170.938	0.155539	4	YES	4.91788	11319
Bcin01g01270	2.18818	0.00217297	1	NO	0.871767	5662
Bcin01g01280	43.3037	0.0108151	2	YES	0.314013	141
Bcin01g01290	69.9009	0.0183901	3	YES	0.351927	381
Bcin01g01300	29.675	0.0206794	3	YES	0.858178	5590
Bcin01g01310	1.03766	0.00070302	1	NO	0.799963	5250
Bcin01g01320	20.4908	0.00827578	2	NO	3.62891	10938
Bcin01g01330	1.06624	0.000772079	1	NO	2.25561	9769
Bcin01g01340	0.808672	0.000392559	1	NO	1.27189	7445
Bcin01g01350	15.2426	0.00869018	2	YES	3.21523	10689
Bcin01g01360	1.83635	0.00176572	1	NO	3.53008	10888
Bcin01g01370	0.475249	0.00026911	1	NO	2.15739	9634
Bcin01g01380	5.40594	0.00376196	2	NO	0.726707	4730
Bcin01g01390	31.3744	0.0120997	2	YES	0.333371	239
Bcin01g01400	10.4524	0.00665757	2	YES	0.875388	5677
Bcin01g01410	7.24106	0.00346297	2	NO	1.19988	7180
Bcin01g01420	18.9846	0.0122245	2	YES	0.920186	5902
Bcin01g01430	15.3358	0.00596261	2	NO	1.88773	9171
Bcin01g01440	121.376	0.0682272	4	NO	3.05205	10582
Bcin01g01450	7.15251	0.00119467	1	NO	3.07505	10604
Bcin01g01460	3.57154	0.00178221	1	NO	0.921918	5916
Bcin01g01470	0.186483	0.000131511	1	NO	1.83111	9065
Bcin01g01480	14.7355	0.00941564	2	YES	1.38145	7854
Bcin01g01490	25.488	0.00912894	2	YES	0.433233	1281
Bcin01g01500	118.462	0.0501533	4	YES	0.862697	5617
Bcin01g01510	92.9764	0.0471005	4	YES	0.41067	995
Bcin01g01520	149.959	0.0921122	4	YES	0.594213	3443
Bcin01g01530	32.5615	0.0172466	3	YES	0.488684	2063
Bcin01g01540	4.25523	0.00390031	2	NO	4.04656	11085
Bcin01g01550	362.29	0.364844	4	YES	2.65411	10272
Bcin01g01560	0.213237	0.000198544	1	NO	2.4891	10081
Bcin01g01570	256.128	0.115529	4	NO	1.67159	8705
Bcin01g01580	6.99037	0.00414122	2	NO	1.04236	6517
Bcin01g01590	548.182	0.292989	4	YES	1.15192	7015
Bcin01g01600	8.85632	0.00269026	1	NO	1.49341	8183
Bcin01g01610	13.0694	0.00690408	2	NO	1.89229	9176
Bcin01g01620	81.113	0.0320859	3	NO	1.59509	8490
Bcin01g01630	42.6765	0.0192845	3	NO	0.70502	4532
Bcin01g01640	0.832572	0.000291721	1	NO	1.2897	7513
Bcin01g01650	0.732037	0.000207729	1	NO	2.53351	10138
Bcin01g01660	4.06747	0.00167662	1	NO	8.43044	11697
Bcin01g01670	1.24921	0.000775423	1	NO	5.87486	11509
Bcin01g01680	25.9647	0.007071	2	NO	1.72167	8813
Bcin01g01690	3.05981	0.00235915	1	NO	2.60992	10223
Bcin01g01700	121.828	0.0429727	4	YES	0.357259	418
Bcin01g01710	185.317	0.116698	4	YES	0.271158	30
Bcin01g01720	181.697	0.0722167	4	YES	0.530292	2674
Bcin01g01730	14.589	0.0113268	2	YES	1.32877	7674
Bcin01g01740	75.5292	0.0236694	3	YES	2.44943	10030
Bcin01g01750	0.153812	0.000173799	1	NO	4.38583	11194
Bcin01g01760	246.985	0.0609088	4	YES	0.862249	5613
Bcin01g01770	32.7515	0.0176844	3	YES	0.419442	1103
Bcin01g01780	18.51	0.0126868	2	YES	1.07978	6690
Bcin01g01790	108.571	0.033101	3	YES	1.29014	7514
Bcin01g01800	1370.6	0.956454	4	YES	0.695968	4451
Bcin01g01810	37.6415	0.00640924	2	YES	1.07761	6674
Bcin01g01820	66.0828	0.0357011	4	YES	0.576588	3257
Bcin01g01830	146.09	0.140067	4	YES	0.538033	2779
Bcin01g01840	38.2781	0.0297884	3	YES	0.895533	5783
Bcin01g01850	56.9912	0.0225618	3	YES	0.675852	4287
Bcin01g01860	65.2556	0.0747487	4	YES	0.480123	1928
Bcin01g01870	19.5178	0.0188942	3	YES	0.465241	1732
Bcin01g01880	4.62926	0.00272309	1	YES	0.510465	2374
Bcin01g01890	96.8173	0.0364523	4	YES	0.299016	88
Bcin01g01900	153.72	0.200679	4	YES	0.762948	4993
Bcin01g01910	151.908	0.0510271	4	YES	0.763936	5006
Bcin01g01920	47.6612	0.0212868	3	YES	1.20458	7196
Bcin01g01930	2.16968	0.00175825	1	NO	1.8458	9092
Bcin01g01940	26.6272	0.00968613	2	YES	0.308371	115
Bcin01g01950	31.0852	0.0197995	3	YES	0.426841	1204
Bcin01g01960	10.808	0.00569443	2	YES	0.56206	3079
Bcin01g01970	15.1669	0.011525	2	YES	0.809421	5317
Bcin01g01980	4.69395	0.00373425	2	YES	1.21958	7249
Bcin01g01990	36.5426	0.0268498	3	YES	0.729064	4755
Bcin01g02000	200.973	0.116236	4	YES	0.282674	47
Bcin01g02010	23.2027	0.0204609	3	NO	1.35787	7774
Bcin01g02020	74.8771	0.0233991	3	YES	0.334258	245
Bcin01g02030	86.0491	0.0163436	3	YES	0.375877	604
Bcin01g02040	82.7541	0.0663626	4	YES	0.407649	955
Bcin01g02050	540.714	0.335639	4	YES	0.281666	43
Bcin01g02060	27.7867	0.0192429	3	YES	0.364353	488
Bcin01g02070	38.1856	0.0261188	3	YES	0.589231	3391
Bcin01g02080	8.46826	0.00244394	1	NO	3.92976	11056
Bcin01g02090	61.916	0.0446402	4	YES	0.420445	1116
Bcin01g02100	34.4951	0.0272258	3	YES	0.510611	2375
Bcin01g02110	19.9274	0.00736959	2	YES	0.451814	1541
Bcin01g02120	274.134	0.298621	4	YES	0.409942	988
Bcin01g02130	24.8932	0.00933028	2	YES	0.425582	1181
Bcin01g02140	1.34117	0.000877727	1	NO	1.13168	6920
Bcin01g02150	0.888359	0.000600649	1	NO	1.22782	7279
Bcin01g02160	156.651	0.0367553	4	YES	0.327859	205
Bcin01g02170	102.164	0.0276194	3	YES	0.368062	528
Bcin01g02180	14.5481	0.00256808	1	YES	0.51762	2494
Bcin01g02190	33.0923	0.0204526	3	YES	0.429778	1236
Bcin01g02200	1004.04	0.823662	4	YES	0.64491	3986
Bcin01g02210	903.795	0.650212	4	YES	0.63373	3871
Bcin01g02220	149.309	0.045535	4	YES	0.449092	1500
Bcin01g02230	49.3471	0.0230378	3	YES	0.479235	1916
Bcin01g02240	72.983	0.0241506	3	YES	0.344778	318
Bcin01g02250	29.2063	0.0157957	3	YES	0.82135	5392
Bcin01g02260	82.0254	0.0476615	4	YES	0.269931	27
Bcin01g02270	100.965	0.0479415	4	YES	0.507117	2335
Bcin01g02280	265.84	0.0562624	4	YES	0.772431	5064
Bcin01g02290	120.769	0.0410917	4	YES	0.492482	2119
Bcin01g02300	262.397	0.236181	4	YES	0.456112	1595
Bcin01g02310	229.378	0.0667379	4	YES	0.467471	1764
Bcin01g02320	38.8617	0.0135124	3	YES	1.67052	8699
Bcin01g02330	19.4398	0.0149652	3	YES	1.68416	8736
Bcin01g02340	42.7061	0.0472412	4	YES	0.482789	1970
Bcin01g02350	12.759	0.0164632	3	YES	0.769757	5049
Bcin01g02360	4.11013	0.00310199	1	NO	1.06646	6626
Bcin01g02370	3.16747	0.00327218	2	NO	2.2849	9803
Bcin01g02380	5.89354	0.0034047	2	NO	2.76993	10381
Bcin01g02390	3.18734	0.0015465	1	NO	1.70137	8770
Bcin01g02400	34.4952	0.0151561	3	YES	0.489548	2079
Bcin01g02410	24.4129	0.0099563	2	YES	0.379486	651
Bcin01g02420	93.421	0.0436547	4	YES	0.607088	3599
Bcin01g02430	8.81334	0.00894755	2	NO	2.01705	9405
Bcin01g02440	3.98115	0.0020532	1	NO	1.09415	6750
Bcin01g02450	2.07288	0.000965927	1	NO	1.24558	7344
Bcin01g02460	45.2493	0.0301662	3	YES	1.10336	6793
Bcin01g02470	1.32941	0.000678965	1	NO	2.49571	10091
Bcin01g02480	0.336655	0.000247905	1	NO	1.81035	9018
Bcin01g02490	38.369	0.0348492	4	YES	0.701928	4504
Bcin01g02500	43.6045	0.0249596	3	YES	0.817783	5356
Bcin01g02510	64.0443	0.0331836	3	YES	1.70922	8785
Bcin01g02520	1.07553	0.000337158	1	NO	3.02714	10567
Bcin01g02530	0.786504	0.00063633	1	NO	6.01313	11533
Bcin01g02540	22.6118	0.00995239	2	YES	0.918585	5894
Bcin01g02550	7.58443	0.00200699	1	YES	0.976445	6190
Bcin01g02560	115.839	0.0370566	4	YES	0.63154	3851
Bcin01g02565	19.7248	0.0188935	3	YES	0.464435	1720
Bcin01g02570	49.8568	0.0147375	3	YES	0.555246	3005
Bcin01g02580	741.482	0.324358	4	YES	0.382572	671
Bcin01g02590	2.1471	0.00452021	2	NO	0.718007	4652
Bcin01g02600	483.827	0.401183	4	YES	0.639554	3931
Bcin01g02610	95.702	0.0357364	4	YES	0.562449	3083
Bcin01g02620	94.753	0.0431087	4	YES	0.298726	85
Bcin01g02630	203.1	0.0840994	4	YES	0.483984	1991
Bcin01g02640	57.8234	0.0201125	3	YES	0.684455	4352
Bcin01g02650	48.2974	0.0258413	3	YES	0.61714	3709
Bcin01g02660	297.966	0.0701922	4	YES	0.411434	1007
Bcin01g02670	166.087	0.0803519	4	YES	0.622672	3765
Bcin01g02680	322.902	0.113259	4	YES	0.625575	3789
Bcin01g02690	32.248	0.0131571	2	YES	0.820746	5386
Bcin01g02700	12.5249	0.00651661	2	YES	2.77299	10383
Bcin01g02710	2.52735	0.00350535	2	NO	0.579332	3287
Bcin01g02720	85.7813	0.0716037	4	YES	2.8041	10407
Bcin01g02730	71.2562	0.0235792	3	YES	0.775847	5087
Bcin01g02740	30.5355	0.0167686	3	YES	0.605636	3579
Bcin01g02750	26.7467	0.0185227	3	YES	0.451925	1542
Bcin01g02760	3.42568	0.00130552	1	NO	1.24902	7354
Bcin01g02770	125.138	0.0562167	4	YES	1.03388	6469
Bcin01g02780	196.783	0.0873813	4	YES	2.37851	9925
Bcin01g02790	82.5862	0.0339861	4	YES	1.26788	7426
Bcin01g02800	118.232	0.0342999	4	YES	0.47957	1920
Bcin01g02810	17.314	0.0122274	2	YES	0.472044	1824
Bcin01g02820	8.04461	0.00456302	2	YES	0.653959	4073
Bcin01g02830	89.6294	0.0163647	3	YES	0.343777	311
Bcin01g02840	22.1415	0.00761398	2	YES	0.790818	5178
Bcin01g02850	2.98998	0.00152706	1	NO	4.43165	11205
Bcin01g02860	4.99009	0.00333562	2	NO	4.1758	11125
Bcin01g02870	37.6095	0.0181688	3	YES	1.20615	7201
Bcin01g02880	246.035	0.114064	4	YES	1.15957	7038
Bcin01g02890	25.528	0.011868	2	YES	0.736027	4794
Bcin01g02900	35.2083	0.0198468	3	YES	0.785592	5135
Bcin01g02910	46.5183	0.0172099	3	YES	0.905497	5830
Bcin01g02920	20.2862	0.0172209	3	YES	2.12395	9578
Bcin01g02930	50.1696	0.0277948	3	YES	0.546365	2898
Bcin01g02940	50.9412	0.0691197	4	YES	1.55603	8380
Bcin01g02950	29.765	0.0112279	2	YES	1.0319	6460
Bcin01g02960	45.8092	0.0268991	3	YES	0.439939	1369
Bcin01g02970	62.6223	0.0310626	3	YES	1.03782	6494
Bcin01g02980	34.3288	0.0198318	3	YES	0.281971	44
Bcin01g02990	33.6876	0.0494678	4	YES	0.530641	2678
Bcin01g03000	789.876	0.508286	4	YES	0.564438	3109
Bcin01g03010	30.1726	0.0114943	2	YES	0.711895	4607
Bcin01g03020	169.796	0.0734414	4	YES	0.516009	2468
Bcin01g03030	33.9754	0.0149737	3	YES	0.466408	1751
Bcin01g03040	0.713397	0.000231397	1	NO	1.53786	8326
Bcin01g03050	51.0284	0.0149863	3	YES	0.597321	3476
Bcin01g03060	128.717	0.0895736	4	YES	0.415093	1050
Bcin01g03070	14.0353	0.0131787	2	YES	0.862385	5615
Bcin01g03080	15.9185	0.00793544	2	NO	5.05589	11356
Bcin01g03090	0.214068	0.000172497	1	NO	1.51815	8259
Bcin01g03100	0.366859	0.000271747	1	NO	1.30264	7560
Bcin01g03110	134.029	0.0538051	4	YES	0.398665	862
Bcin01g03120	20.9757	0.0101479	2	NO	2.22168	9727
Bcin01g03130	23.902	0.0159559	3	YES	0.517825	2498
Bcin01g03140	11.0583	0.00707505	2	YES	0.388625	744
Bcin01g03150	9.11656	0.00642916	2	YES	0.517992	2502
Bcin01g03160	64.2165	0.0286809	3	YES	0.576828	3258
Bcin01g03170	59.3604	0.0144676	3	YES	0.461881	1680
Bcin01g03180	14.0808	0.00478774	2	YES	0.921335	5911
Bcin01g03190	3701.58	6.40412	4	NO	1.84492	9089
Bcin01g03200	1226.21	1.81391	4	YES	0.848779	5538
Bcin01g03210	61.0994	0.0193108	3	YES	0.657448	4113
Bcin01g03220	44.674	0.0146906	3	YES	0.835342	5468
Bcin01g03230	105.276	0.0344152	4	YES	0.43792	1345
Bcin01g03240	39.3167	0.0236705	3	YES	1.50119	8208
Bcin01g03250	21.283	0.0134447	3	YES	0.371491	556
Bcin01g03260	57.8576	0.0165591	3	YES	0.342952	304
Bcin01g03270	324.422	0.257273	4	YES	1.50275	8212
Bcin01g03280	5.53358	0.00188473	1	NO	3.53488	10891
Bcin01g03290	6.27313	0.00384148	2	NO	1.02721	6436
Bcin01g03300	3.39638	0.00337948	2	NO	1.13873	6953
Bcin01g03310	1.61665	0.000727236	1	NO	1.29584	7540
Bcin01g03320	2.80804	0.00252977	1	NO	1.13758	6948
Bcin01g03330	1.1719	0.00110557	1	NO	3.05252	10583
Bcin01g03340	0.405532	0.000337662	1	NO	1.96608	9328
Bcin01g03350	0.619728	0.000329117	1	NO	1.51658	8249
Bcin01g03360	8.7918	0.00344912	2	NO	1.83595	9072
Bcin01g03370	7.84914	0.00637623	2	NO	1.43247	8021
Bcin01g03380	0.482771	0.000245186	1	NO	1.61307	8541
Bcin01g03390	167.182	0.04048	4	YES	1.12457	6891
Bcin01g03400	20.1848	0.00996289	2	NO	1.30472	7571
Bcin01g03410	51.1777	0.0196233	3	YES	0.544856	2871
Bcin01g03420	272.104	0.0973539	4	YES	2.0451	9449
Bcin01g03430	11.4405	0.00355738	2	YES	0.798949	5243
Bcin01g03440	189.795	0.0502368	4	YES	0.511679	2399
Bcin01g03450	3.48864	0.00172962	1	NO	2.60264	10219
Bcin01g03460	176.778	0.116916	4	YES	1.61488	8550
Bcin01g03470	245.277	0.0807629	4	YES	0.385155	699
Bcin01g03480	182.045	0.03719	4	YES	0.579732	3290
Bcin01g03490	66.1365	0.0158677	3	YES	0.394142	806
Bcin01g03500	221.865	0.0361285	4	YES	0.502943	2264
Bcin01g03510	16.5376	0.00715293	2	NO	2.27591	9798
Bcin01g03520	65.4494	0.0487701	4	NO	1.94431	9288
Bcin01g03530	322.579	0.0727513	4	NO	2.341	9879
Bcin01g03540	309.498	0.0921674	4	NO	3.34326	10785
Bcin01g03550	0.729146	0.000392647	1	NO	2.18315	9675
Bcin01g03560	2.71235	0.00299377	1	NO	1.63203	8600
Bcin01g03570	6.15807	0.00153798	1	NO	1.5168	8250
Bcin01g03580	81.1107	0.0307587	3	YES	1.02467	6425
Bcin01g03590	30.1493	0.0126945	2	YES	2.19227	9693
Bcin01g03600	34.6447	0.0156834	3	YES	0.38687	721
Bcin01g03610	30.2271	0.0126685	2	YES	0.467497	1766
Bcin01g03620	4.22726	0.00364105	2	NO	1.60041	8503
Bcin01g03630	45.7578	0.0247876	3	YES	0.820273	5381
Bcin01g03640	744.533	0.266571	4	YES	0.537141	2768
Bcin01g03650	42.2702	0.0120737	2	YES	0.446944	1468
Bcin01g03660	61.4685	0.0178532	3	YES	0.557521	3027
Bcin01g03670	6.67433	0.00701085	2	YES	0.812372	5327
Bcin01g03680	10.9665	0.015295	3	YES	0.548543	2924
Bcin01g03690	14.9606	0.00456811	2	YES	0.63807	3918
Bcin01g03700	2.34249	0.00218109	1	NO	5.88113	11510
Bcin01g03710	36.9784	0.0203402	3	YES	0.96882	6153
Bcin01g03720	6.42473	0.0042157	2	YES	1.11266	6839
Bcin01g03730	42.6157	0.00607494	2	YES	0.956007	6081
Bcin01g03740	52.0279	0.0122736	2	YES	0.933776	5980
Bcin01g03750	66.7238	0.016203	3	YES	0.639277	3924
Bcin01g03760	39.2391	0.053974	4	NO	3.17007	10660
Bcin01g03770	21.5281	0.0116937	2	NO	2.63977	10256
Bcin01g03780	106.596	0.024144	3	YES	0.462085	1684
Bcin01g03790	200.207	0.0371717	4	YES	0.422055	1140
Bcin01g03800	0.320203	0.000425802	1	NO	1.8892	9173
Bcin01g03810	9.78419	0.0047821	2	NO	0.989319	6253
Bcin01g03820	286.661	0.106328	4	YES	0.901074	5807
Bcin01g03830	85.7967	0.0524109	4	YES	0.546255	2895
Bcin01g03840	52.4496	0.0184682	3	YES	0.3754	596
Bcin01g03850	3.37544	0.00165463	1	NO	1.29035	7516
Bcin01g03860	57.4408	0.0602737	4	YES	0.645561	3994
Bcin01g03890	29.6465	0.0201129	3	NO	1.40585	7924
Bcin01g03900	20.6422	0.0336741	3	NO	2.4173	9985
Bcin01g03910	45.6582	0.0432369	4	NO	2.39436	9949
Bcin01g03920	3.38861	0.00170282	1	NO	2.04948	9456
Bcin01g03930	8.58045	0.00674034	2	YES	0.815639	5344
Bcin01g03940	77.6993	0.0361897	4	YES	3.58241	10917
Bcin01g03950	83.4077	0.0492371	4	YES	0.676101	4290
Bcin01g03960	1.0729	0.00122758	1	NO	1.27168	7444
Bcin01g03970	13.8889	0.00920406	2	NO	3.10281	10620
Bcin01g03980	1.87705	0.00107138	1	NO	3.98139	11066
Bcin01g03990	0.38571	0.000285289	1	NO	2.41325	9975
Bcin01g04000	1.73883	0.00113205	1	NO	1.33823	7705
Bcin01g04010	21.3371	0.0139458	3	YES	0.568927	3165
Bcin01g04020	36.5564	0.0202979	3	YES	0.408182	960
Bcin01g04030	36.5179	0.035662	4	YES	0.510996	2387
Bcin01g04040	27.9972	0.00713668	2	YES	0.496603	2177
Bcin01g04050	18.0427	0.017637	3	YES	0.631208	3847
Bcin01g04060	37.9274	0.0136626	3	YES	2.26374	9780
Bcin01g04070	42.9829	0.0145853	3	YES	0.457244	1616
Bcin01g04080	61.0929	0.0185186	3	YES	0.428201	1216
Bcin01g04090	50.5278	0.0357339	4	YES	0.610536	3639
Bcin01g04100	59.494	0.0215013	3	YES	0.53096	2684
Bcin01g04110	2.15626	0.0012935	1	NO	7.6061	11664
Bcin01g04120	15.5248	0.00759904	2	YES	3.04678	10577
Bcin01g04130	85.1544	0.0170309	3	YES	0.703542	4517
Bcin01g04140	1.51941	0.00127789	1	NO	1.20372	7194
Bcin01g04150	52.2542	0.0215659	3	NO	1.63396	8604
Bcin01g04160	18.4422	0.00927212	2	YES	0.514216	2441
Bcin01g04170	28.9937	0.0138461	3	YES	0.891543	5760
Bcin01g04180	6.49535	0.00312127	1	YES	0.756443	4945
Bcin01g04190	0.0338106	1.48618e-05	1	NO	2.00647	9382
Bcin01g04200	0.017976	6.95666e-06	1	NO	3.64169	10944
Bcin01g04210	1.39882	0.000640191	1	NO	1.40085	7912
Bcin01g04220	14.2312	0.00575697	2	NO	2.55506	10155
Bcin01g04230	104.209	0.0618818	4	YES	1.22508	7271
Bcin01g04240	103.052	0.053701	4	YES	1.14828	7003
Bcin01g04250	48.9741	0.0106327	2	NO	5.27472	11396
Bcin01g04260	93.6578	0.048327	4	YES	0.245234	6
Bcin01g04270	121.653	0.0187071	3	YES	0.581522	3311
Bcin01g04280	135.279	0.041181	4	YES	0.37126	552
Bcin01g04290	2.27546	0.00166092	1	NO	0.885552	5732
Bcin01g04300	23.9749	0.0147629	3	YES	0.434985	1298
Bcin01g04310	32.3851	0.0153995	3	YES	0.658101	4121
Bcin01g04320	1.03698	0.00164861	1	NO	0.966795	6142
Bcin01g04330	0.616594	0.000551516	1	NO	1.06683	6628
Bcin01g04340	277.933	0.105477	4	YES	1.18481	7125
Bcin01g04350	62.3507	0.0485219	4	YES	0.732357	4776
Bcin01g04360	52.4801	0.0146511	3	YES	0.34998	362
Bcin01g04370	86.3791	0.0345793	4	YES	0.827014	5425
Bcin01g04380	99.6426	0.0281476	3	YES	0.365525	500
Bcin01g04390	40.5255	0.010559	2	YES	1.40369	7921
Bcin01g04400	0.913094	0.000646209	1	NO	3.69581	10967
Bcin01g04410	16.6436	0.00489661	2	NO	3.27652	10742
Bcin01g04420	7.15312	0.00284531	1	NO	2.67276	10286
Bcin01g04430	1.61974	0.000717017	1	NO	2.34239	9882
Bcin01g04440	78.1475	0.0289221	3	YES	0.351822	377
Bcin01g04450	5.63133	0.00230698	1	NO	1.66841	8693
Bcin01g04460	26.8209	0.011194	2	YES	0.585696	3357
Bcin01g04470	13.7748	0.00353473	2	YES	0.542983	2839
Bcin01g04480	93.9431	0.0427014	4	YES	2.01251	9393
Bcin01g04490	29.561	0.00682702	2	YES	0.645448	3992
Bcin01g04500	1.8679	0.000749559	1	NO	1.61093	8537
Bcin01g04510	3.36441	0.00146661	1	NO	1.19141	7146
Bcin01g04520	0.222409	0.000154665	1	NO	1.29075	7518
Bcin01g04530	11.1881	0.00869995	2	NO	2.71326	10333
Bcin01g04540	42.6544	0.0229819	3	YES	3.38939	10816
Bcin01g04550	44.5035	0.0180982	3	YES	0.639325	3925
Bcin01g04560	22.2696	0.00826944	2	YES	1.27385	7455
Bcin01g04570	27.984	0.00976754	2	YES	1.4125	7946
Bcin01g04580	175.037	0.0761694	4	YES	1.40311	7919
Bcin01g04590	1.34443	0.00139754	1	NO	1.72874	8824
Bcin01g04600	170.598	0.0700896	4	YES	1.00842	6333
Bcin01g04610	0.112768	5.66676e-05	1	NO	6.92299	11624
Bcin01g04620	0.836357	0.000480113	1	NO	1.45578	8083
Bcin01g04630	45.4591	0.0383621	4	YES	0.483644	1983
Bcin01g04640	438.954	0.107455	4	YES	0.466827	1757
Bcin01g04650	1.15135	0.00135294	1	NO	1.70132	8769
Bcin01g04660	2.069	0.000358952	1	NO	1.45716	8092
Bcin01g04670	43.5146	0.0323529	3	YES	1.90533	9203
Bcin01g04680	0.0453457	6.08667e-05	1	NO	3.01243	10549
Bcin01g04690	0.039164	3.29941e-05	1	NO	2.51295	10106
Bcin01g04700	36.4727	0.0084761	2	YES	0.358892	434
Bcin01g04710	111.488	0.0461839	4	YES	0.804265	5276
Bcin01g04720	44.6399	0.0277611	3	YES	0.38496	694
Bcin01g04730	1.98181	0.00192222	1	NO	0.637809	3914
Bcin01g04740	6.90855	0.00368064	2	YES	0.365296	494
Bcin01g04750	7.40067	0.00400253	2	YES	1.61991	8567
Bcin01g04760	1.34247	0.000871733	1	NO	0.700373	4491
Bcin01g04770	3.18339	0.00349439	2	NO	0.772243	5062
Bcin01g04780	43.6744	0.0291357	3	YES	0.734631	4787
Bcin01g04790	95.2587	0.0733889	4	YES	0.597365	3478
Bcin01g04800	73.5586	0.0403725	4	YES	0.313226	137
Bcin01g04810	12.6088	0.0143119	3	YES	0.814895	5340
Bcin01g04820	9.32376	0.0198378	3	YES	1.66426	8681
Bcin01g04830	6.38525	0.004254	2	NO	4.90693	11315
Bcin01g04840	7.26968	0.00342586	2	NO	5.17315	11378
Bcin01g04850	2.98157	0.00118741	1	NO	1.54564	8350
Bcin01g04860	12.9914	0.0127868	2	YES	2.14703	9610
Bcin01g04870	1.5041	0.000754312	1	NO	4.56076	11239
Bcin01g04880	50.2416	0.0213885	3	NO	1.50261	8209
Bcin01g04890	93.6955	0.0464299	4	NO	1.21944	7248
Bcin01g04900	168.382	0.139736	4	NO	1.28794	7505
Bcin01g04910	20.727	0.0118575	2	NO	1.67119	8704
Bcin01g04920	8.92204	0.00240551	1	NO	1.92081	9244
Bcin01g04930	1549.63	2.1463	4	NO	1.42231	7978
Bcin01g04940	49.5739	0.0133947	3	YES	1.00925	6337
Bcin01g04950	51.2908	0.0214068	3	YES	0.772461	5065
Bcin01g04960	19.9094	0.0121473	2	YES	0.728017	4743
Bcin01g04970	2.47506	0.00183202	1	NO	1.64105	8627
Bcin01g04980	353.847	0.244369	4	YES	0.439347	1360
Bcin01g04990	1.89524	0.0023456	1	NO	0.846367	5525
Bcin01g05000	0.560825	0.000721783	1	NO	1.07198	6653
Bcin01g05010	40.3173	0.0163825	3	YES	0.504358	2292
Bcin01g05020	71.2585	0.0668466	4	YES	1.03956	6501
Bcin01g05030	0.71389	0.00135979	1	NO	0.800539	5255
Bcin01g05040	22.4769	0.00779094	2	YES	0.728583	4751
Bcin01g05050	1.49772	0.0018332	1	NO	3.28516	10747
Bcin01g05060	252.067	0.065506	4	YES	0.561078	3069
Bcin01g05070	19.077	0.0175987	3	YES	0.565907	3130
Bcin01g05080	2.21911	0.00126879	1	NO	2.76991	10380
Bcin01g05090	5.22555	0.00209946	1	NO	2.617	10230
Bcin01g05100	2.40078	0.00181878	1	NO	0.733287	4781
Bcin01g05110	77.3449	0.0215866	3	YES	0.507453	2343
Bcin01g05120	1211.18	0.469814	4	YES	0.726144	4725
Bcin01g05130	82.4898	0.0779677	4	YES	0.497984	2195
Bcin01g05140	48.0267	0.0177482	3	YES	0.621076	3748
Bcin01g05150	14.7486	0.00546648	2	YES	0.528792	2645
Bcin01g05160	490.375	0.131222	4	YES	0.466106	1747
Bcin01g05170	10.813	0.00402418	2	YES	0.725314	4715
Bcin01g05180	6.31356	0.00678877	2	NO	0.792744	5194
Bcin01g05190	45.3665	0.0339824	4	NO	1.01378	6361
Bcin01g05200	16.8933	0.00779212	2	YES	0.497923	2193
Bcin01g05210	31.6902	0.0226197	3	YES	0.525083	2593
Bcin01g05220	54.5325	0.0656227	4	YES	0.625588	3790
Bcin01g05230	74.0913	0.119118	4	YES	0.504865	2305
Bcin01g05240	26.0265	0.0363499	4	YES	0.544853	2870
Bcin01g05250	43.1612	0.0424815	4	YES	0.467145	1762
Bcin01g05260	155.524	0.064667	4	YES	0.374255	586
Bcin01g05270	43.6899	0.01629	3	YES	0.562845	3089
Bcin01g05280	12.9968	0.00487501	2	YES	1.65459	8657
Bcin01g05290	38.0743	0.0159775	3	YES	0.783615	5128
Bcin01g05300	16.6297	0.0129113	2	YES	1.41425	7953
Bcin01g05310	498.567	0.319799	4	YES	0.637525	3911
Bcin01g05320	0.803382	0.00083948	1	NO	1.00373	6312
Bcin01g05330	66.7646	0.0586169	4	YES	0.93396	5981
Bcin01g05340	23.792	0.0129727	2	YES	0.906443	5836
Bcin01g05350	64.3004	0.0241187	3	YES	1.08389	6705
Bcin01g05360	19.7193	0.0122328	2	YES	0.490576	2093
Bcin01g05370	18.5642	0.00925433	2	YES	0.657689	4118
Bcin01g05380	130.886	0.0178806	3	YES	0.43255	1274
Bcin01g05390	169.918	0.0624241	4	YES	0.360014	448
Bcin01g05400	23.6718	0.0173293	3	YES	0.76811	5039
Bcin01g05410	35.4984	0.0277982	3	YES	0.41787	1081
Bcin01g05420	11.8283	0.00998168	2	YES	0.892228	5765
Bcin01g05430	139.679	0.0736705	4	YES	0.449991	1513
Bcin01g05440	9.72762	0.00701848	2	YES	0.834789	5464
Bcin01g05450	34.1344	0.011977	2	YES	0.698328	4473
Bcin01g05460	15.7056	0.00607565	2	YES	0.60261	3539
Bcin01g05470	1.14618	0.00152825	1	NO	1.53772	8325
Bcin01g05480	86.7699	0.058668	4	YES	0.495808	2166
Bcin01g05490	69.3403	0.0234893	3	YES	0.365461	499
Bcin01g05500	4.15849	0.00221079	1	NO	8.41723	11696
Bcin01g05510	162.493	0.1219	4	YES	1.10963	6823
Bcin01g05520	57.3201	0.0536203	4	YES	0.631434	3850
Bcin01g05530	105.479	0.100648	4	YES	0.734921	4789
Bcin01g05540	15.4811	0.0131867	2	YES	0.55532	3006
Bcin01g05550	313.835	0.0698341	4	YES	0.898786	5799
Bcin01g05560	47.2605	0.0233155	3	YES	0.297907	83
Bcin01g05570	22.7076	0.0197285	3	YES	0.593558	3438
Bcin01g05580	60.6619	0.0242357	3	YES	0.94794	6039
Bcin01g05590	1168.42	0.526316	4	YES	0.565128	3117
Bcin01g05600	25.194	0.0154092	3	YES	1.22448	7269
Bcin01g05610	46.1223	0.0216944	3	YES	0.310315	124
Bcin01g05620	28.7273	0.0259741	3	NO	1.36864	7817
Bcin01g05630	91.4347	0.0728563	4	YES	0.948534	6040
Bcin01g05640	7.92672	0.00467102	2	YES	1.15213	7018
Bcin01g05650	41.1391	0.032964	3	YES	0.60376	3554
Bcin01g05660	8.74799	0.0116952	2	YES	0.71868	4656
Bcin01g05670	30.302	0.0111445	2	YES	0.358133	427
Bcin01g05680	57.3898	0.0188411	3	NO	1.8011	9001
Bcin01g05690	0.941561	0.000463823	1	NO	1.62533	8582
Bcin01g05700	1.20797	0.000602478	1	NO	1.36112	7785
Bcin01g05710	403.311	0.0396452	4	YES	0.773377	5072
Bcin01g05720	1261.37	0.324676	4	YES	0.863522	5624
Bcin01g05730	174.412	0.0980947	4	YES	0.853785	5565
Bcin01g05740	40.913	0.0284118	3	YES	0.707064	4552
Bcin01g05750	408.007	0.263061	4	YES	1.04296	6521
Bcin01g05760	19.4985	0.00226148	1	YES	1.11753	6868
Bcin01g05770	17.3655	0.012026	2	YES	3.60669	10927
Bcin01g05780	891.422	0.241709	4	YES	0.720802	4674
Bcin01g05790	185.066	0.0442319	4	YES	1.62989	8593
Bcin01g05800	29.2761	0.00738923	2	NO	1.15024	7009
Bcin01g05810	6.43641	0.00521589	2	YES	1.22147	7256
Bcin01g05820	16.7239	0.00729982	2	NO	2.2559	9770
Bcin01g05830	13.3239	0.00546284	2	YES	0.397563	850
Bcin01g05840	7.86662	0.0107029	2	NO	0.771309	5057
Bcin01g05850	9.83742	0.00296576	1	NO	0.642995	3960
Bcin01g05860	1.17122	0.000954537	1	NO	1.7809	8957
Bcin01g05870	0.180084	0.000128265	1	NO	2.15896	9636
Bcin01g05880	2.80187	0.00189188	1	NO	1.91216	9220
Bcin01g05890	464.431	0.087168	4	YES	1.71402	8798
Bcin01g05900	24.4529	0.00941946	2	NO	5.10918	11362
Bcin01g05910	2.72314	0.00130294	1	NO	0.930398	5959
Bcin01g05920	57.1138	0.012183	2	YES	0.385589	704
Bcin01g05930	56.3779	0.01432	3	YES	0.462593	1694
Bcin01g05940	44.1952	0.0221752	3	YES	0.582349	3319
Bcin01g05950	76.9207	0.0499485	4	YES	0.655761	4094
Bcin01g05960	19.7013	0.00891059	2	YES	0.619485	3735
Bcin01g05970	27.2779	0.0159894	3	YES	1.74486	8867
Bcin01g05980	23.128	0.0138078	3	NO	0.651172	4046
Bcin01g05990	3.9307	0.00685986	2	NO	0.613011	3672
Bcin01g06000	25.1055	0.00696214	2	YES	2.69237	10311
Bcin01g06010	172.55	0.0886235	4	YES	1.53333	8309
Bcin01g06020	74.298	0.0127857	2	YES	0.493394	2133
Bcin01g06030	33.5653	0.00570354	2	YES	0.572245	3208
Bcin01g06040	125.081	0.0447676	4	YES	1.1114	6831
Bcin01g06050	22.2844	0.0117286	2	NO	2.46421	10055
Bcin01g06060	267.182	0.253014	4	YES	1.5155	8247
Bcin01g06070	151.096	0.13395	4	YES	0.74801	4878
Bcin01g06080	98.8744	0.0216498	3	YES	0.43709	1327
Bcin01g06090	30.6894	0.012911	2	YES	0.982259	6213
Bcin01g06100	84.1474	0.0403972	4	YES	1.2364	7315
Bcin01g06110	39.0147	0.0130878	2	YES	0.394178	809
Bcin01g06120	51.1684	0.0196198	3	YES	0.513907	2436
Bcin01g06130	5.61407	0.00469012	2	YES	0.389029	747
Bcin01g06140	34.7856	0.0411178	4	YES	0.426996	1206
Bcin01g06150	181.727	0.130457	4	YES	0.460851	1667
Bcin01g06160	2.41761	0.00176855	1	NO	1.08677	6716
Bcin01g06170	16.8866	0.0094497	2	YES	0.409546	981
Bcin01g06180	2.58725	0.00166383	1	NO	6.95927	11629
Bcin01g06190	1.25561	0.000566357	1	NO	0.802677	5271
Bcin01g06200	20.1396	0.00792584	2	YES	0.562946	3091
Bcin01g06210	99.1139	0.0381061	4	YES	1.02979	6448
Bcin01g06220	739.701	0.465513	4	YES	0.382649	672
Bcin01g06230	29.7426	0.0207121	3	YES	0.404157	924
Bcin01g06240	7.37262	0.00164237	1	NO	4.92577	11322
Bcin01g06250	418.997	0.150017	4	YES	0.803433	5274
Bcin01g06260	341.066	0.0568728	4	YES	0.456373	1600
Bcin01g06270	111.262	0.0203665	3	YES	0.470251	1799
Bcin01g06280	112.513	0.0293462	3	YES	0.36688	514
Bcin01g06290	46.7688	0.0228922	3	YES	2.28398	9802
Bcin01g06300	49.1347	0.0142875	3	YES	1.35975	7779
Bcin01g06310	18.5585	0.00495951	2	YES	0.819363	5373
Bcin01g06320	82.1575	0.0592339	4	YES	0.516351	2475
Bcin01g06330	41.5111	0.0258314	3	YES	0.540179	2805
Bcin01g06340	51.1227	0.0475118	4	YES	0.814703	5338
Bcin01g06350	0.542269	0.000714452	1	NO	1.07889	6686
Bcin01g06360	2.03354	0.00208354	1	NO	1.51724	8253
Bcin01g06370	33.9371	0.0122561	2	YES	0.402534	896
Bcin01g06380	15.2096	0.0126326	2	NO	1.02117	6403
Bcin01g06390	4.55386	0.00366066	2	NO	0.92838	5951
Bcin01g06400	2.32034	0.00340725	2	NO	0.960586	6108
Bcin01g06410	48.7039	0.0174316	3	YES	1.41212	7944
Bcin01g06420	53.599	0.0110513	2	YES	0.314529	143
Bcin01g06430	47.9455	0.0270573	3	YES	0.76369	4999
Bcin01g06440	175.265	0.105455	4	YES	0.353334	389
Bcin01g06450	1384.67	0.670545	4	YES	0.571332	3193
Bcin01g06460	123.225	0.0736994	4	YES	0.463965	1712
Bcin01g06470	674.927	0.198742	4	YES	0.527367	2625
Bcin01g06480	73.5519	0.0254153	3	YES	0.422102	1141
Bcin01g06490	26.9496	0.0176487	3	YES	0.333404	240
Bcin01g06500	153.154	0.123213	4	YES	0.503655	2277
Bcin01g06510	6.12427	0.00324723	2	YES	0.707298	4557
Bcin01g06520	16.2114	0.00370462	2	YES	0.641864	3952
Bcin01g06530	2.65272	0.00134656	1	NO	1.74355	8862
Bcin01g06540	5.30014	0.00241685	1	NO	1.09614	6759
Bcin01g06550	60.4562	0.0159389	3	YES	0.394357	812
Bcin01g06560	23.7422	0.0111623	2	YES	0.519402	2528
Bcin01g06570	102.133	0.0271414	3	YES	0.646032	3999
Bcin01g06580	35.5955	0.0125735	2	YES	0.369622	537
Bcin01g06590	4.65178	0.00178434	1	NO	0.944075	6027
Bcin01g06600	64.0584	0.036794	4	YES	1.48298	8161
Bcin01g06610	9.68974	0.00838213	2	NO	0.877522	5689
Bcin01g06620	129.528	0.0345225	4	YES	0.964963	6132
Bcin01g06630	2.52356	0.00253369	1	NO	0.802988	5272
Bcin01g06640	98.0333	0.0571623	4	YES	0.54702	2908
Bcin01g06650	607.337	0.564965	4	YES	0.712539	4612
Bcin01g06660	2.39157	0.00180088	1	NO	0.981476	6211
Bcin01g06670	100.544	0.0312929	3	YES	0.501997	2252
Bcin01g06680	0.766761	0.00163141	1	NO	0.965535	6133
Bcin01g06690	2.87655	0.00286224	1	NO	0.651845	4059
Bcin01g06700	137.085	0.0695864	4	YES	0.307314	110
Bcin01g06710	70.3135	0.009134	2	YES	0.582953	3324
Bcin01g06720	21.3064	0.0041917	2	YES	0.486603	2025
Bcin01g06730	22.4051	0.00598907	2	YES	0.897339	5791
Bcin01g06740	40.9292	0.0138837	3	YES	0.8844	5728
Bcin01g06750	11.263	0.00464837	2	NO	1.62974	8592
Bcin01g06760	13.8936	0.0057011	2	NO	2.57309	10179
Bcin01g06770	2.10553	0.000644089	1	NO	2.10329	9537
Bcin01g06780	0.888397	0.00108739	1	NO	5.70001	11477
Bcin01g06790	11.0866	0.00623194	2	YES	1.01111	6347
Bcin01g06800	77.896	0.046284	4	YES	0.41393	1032
Bcin01g06810	27.8529	0.0299493	3	YES	0.441453	1389
Bcin01g06820	17.5091	0.00869803	2	NO	1.35351	7760
Bcin01g06830	0.355973	0.000423274	1	NO	1.18793	7134
Bcin01g06840	22.3958	0.0165527	3	NO	0.774568	5082
Bcin01g06850	49.2389	0.0321403	3	YES	1.15	7008
Bcin01g06860	10.8305	0.0037922	2	YES	0.598976	3493
Bcin01g06870	18.4029	0.0126047	2	YES	0.478997	1914
Bcin01g06880	66.0794	0.0323285	3	YES	0.462793	1698
Bcin01g06890	1.25077	0.00125077	1	NO	1.52752	8290
Bcin01g06900	103.449	0.0486592	4	YES	1.26735	7424
Bcin01g06910	19.5791	0.00805724	2	NO	0.871373	5661
Bcin01g06920	6.80567	0.00629571	2	NO	3.22717	10696
Bcin01g06930	52.131	0.0304503	3	NO	1.53435	8315
Bcin01g06935	204.105	0.0921469	4	YES	0.523299	2571
Bcin01g06940	24.2037	0.0103082	2	YES	0.546993	2907
Bcin01g06950	15.3062	0.00735877	2	NO	1.83958	9079
Bcin01g06960	130.528	0.0991098	4	YES	0.84037	5488
Bcin01g06970	1.82214	0.000863162	1	NO	1.27479	7461
Bcin01g06980	0.844959	0.000579931	1	NO	1.08292	6700
Bcin01g06990	48.6454	0.0147724	3	NO	1.86136	9125
Bcin01g07000	0.081776	6.79202e-05	1	NO	1.69144	8748
Bcin01g07010	0.172131	0.000182536	1	NO	1.35602	7766
Bcin01g07020	2.49541	0.00162356	1	NO	0.772218	5061
Bcin01g07030	31.157	0.012185	2	YES	0.448103	1486
Bcin01g07040	10.9703	0.00469419	2	NO	0.804993	5284
Bcin01g07050	45.859	0.00724928	2	YES	0.555667	3007
Bcin01g07060	0.0576033	0.000114748	1	NO	2.414	9976
Bcin01g07070	177.354	0.116834	4	YES	0.436769	1320
Bcin01g07080	165.075	0.170181	4	NO	2.32442	9862
Bcin01g07090	138.341	0.0489355	4	NO	2.04401	9445
Bcin01g07100	366.688	0.29524	4	NO	3.00225	10543
Bcin01g07110	82.2016	0.0425694	4	YES	0.536589	2762
Bcin01g07120	65.3216	0.0254268	3	YES	0.69574	4449
Bcin01g07130	1.38648	0.0011487	1	NO	7.2553	11645
Bcin01g07140	0.370716	0.00036632	1	NO	2.75216	10366
Bcin01g07150	0.315869	0.000321987	1	NO	1.58984	8472
Bcin01g07160	0.701444	0.000656783	1	NO	2.65618	10273
Bcin01g07170	95.0235	0.0247586	3	YES	0.241833	4
Bcin01g07180	54.8086	0.053524	4	YES	0.518063	2503
Bcin01g07190	7.05416	0.002669	1	NO	1.57613	8431
Bcin01g07200	3.07395	0.00241853	1	NO	3.34461	10787
Bcin01g07210	38.1138	0.013084	2	NO	3.70696	10975
Bcin01g07220	5.50931	0.00115451	1	NO	1.09052	6731
Bcin01g07230	25.1198	0.00686333	2	YES	1.64011	8623
Bcin01g07240	29.1844	0.0197726	3	YES	0.676491	4292
Bcin01g07250	11.7468	0.00584711	2	NO	4.22632	11145
Bcin01g07260	11.1576	0.00495014	2	YES	1.82325	9044
Bcin01g07270	122.597	0.0548043	4	YES	3.20745	10686
Bcin01g07280	30.9878	0.00747414	2	YES	0.490188	2088
Bcin01g07290	44.0085	0.0138916	3	YES	0.373062	572
Bcin01g07300	28.7208	0.0219915	3	YES	0.513786	2433
Bcin01g07310	1.50428	0.00235043	1	NO	0.784563	5131
Bcin01g07320	582.746	0.0968499	4	YES	1.28811	7507
Bcin01g07330	2.98147	0.00183475	1	NO	1.73171	8839
Bcin01g07340	310.216	0.147371	4	YES	1.48351	8163
Bcin01g07350	2.7982	0.00184335	1	NO	1.04158	6511
Bcin01g07360	0.889922	0.000458723	1	NO	2.12065	9566
Bcin01g07370	3.07662	0.00155542	1	NO	1.44337	8054
Bcin01g07380	226.164	0.105095	4	YES	0.683729	4343
Bcin01g07390	9.55323	0.00685311	2	NO	1.04805	6547
Bcin01g07400	14.3982	0.00786789	2	NO	1.13433	6932
Bcin01g07410	281.522	0.116911	4	YES	1.12533	6895
Bcin01g07420	41.0581	0.0243235	3	YES	0.833739	5457
Bcin01g07430	2.9792	0.00298816	1	NO	3.07695	10607
Bcin01g07440	39.0956	0.038632	4	YES	0.663199	4169
Bcin01g07450	37.2307	0.0299523	3	YES	0.872396	5669
Bcin01g07460	362.016	0.210474	4	YES	0.45609	1594
Bcin01g07470	1.07697	0.00163923	1	NO	0.766769	5028
Bcin01g07480	14.2405	0.0167142	3	YES	0.592036	3418
Bcin01g07490	66.6997	0.0422417	4	YES	0.490315	2090
Bcin01g07500	4.83021	0.002848	1	NO	2.34828	9892
Bcin01g07510	133.531	0.0820217	4	YES	0.523058	2568
Bcin01g07520	231.43	0.0798035	4	YES	0.372286	563
Bcin01g07530	55.7191	0.0256297	3	YES	2.10412	9540
Bcin01g07540	27.2821	0.00737355	2	YES	0.597182	3474
Bcin01g07550	23.3643	0.0137599	3	YES	0.635775	3888
Bcin01g07560	6.90239	0.00446757	2	NO	1.14073	6972
Bcin01g07570	5.58851	0.00309785	1	NO	1.48513	8167
Bcin01g07580	43.5381	0.00909506	2	YES	0.46404	1714
Bcin01g07590	115.506	0.0541518	4	YES	0.790183	5174
Bcin01g07600	76.4631	0.0348987	4	YES	0.516796	2481
Bcin01g07610	90.9508	0.0329413	3	YES	0.435484	1305
Bcin01g07620	15.8285	0.0112418	2	YES	0.638048	3917
Bcin01g07630	5.52343	0.00527045	2	YES	0.595302	3457
Bcin01g07640	37.1024	0.0250016	3	NO	2.25681	9771
Bcin01g07650	358.977	0.0167044	3	YES	0.512071	2408
Bcin01g07660	31.0226	0.00535518	2	NO	1.78497	8971
Bcin01g07665	0.0361818	1.06637e-05	1	NO	6.1122	11545
Bcin01g07670	210.302	0.0972721	4	YES	0.919158	5898
Bcin01g07680	5.68144	0.00383622	2	YES	0.438985	1355
Bcin01g07690	58.6585	0.0184229	3	YES	0.860425	5600
Bcin01g07700	27.6036	0.00942423	2	YES	0.655368	4087
Bcin01g07710	58.1049	0.0149562	3	YES	0.565235	3119
Bcin01g07720	218.787	0.167524	4	YES	0.668235	4219
Bcin01g07730	14.7343	0.0153803	3	YES	0.566447	3134
Bcin01g07740	20.8106	0.00659606	2	YES	0.492713	2125
Bcin01g07750	13.4312	0.00572273	2	NO	0.868084	5645
Bcin01g07760	134.908	0.0928482	4	YES	2.15302	9623
Bcin01g07770	53.4441	0.0553825	4	YES	0.562854	3090
Bcin01g07780	27.0794	0.018334	3	YES	0.715077	4632
Bcin01g07790	0.616536	0.00074371	1	NO	3.57616	10914
Bcin01g07800	55.2623	0.0185133	3	YES	0.807407	5299
Bcin01g07810	89.7797	0.0385983	4	YES	0.645962	3998
Bcin01g07820	41.3806	0.0290798	3	YES	0.445635	1450
Bcin01g07830	59.2426	0.0593613	4	YES	0.528767	2644
Bcin01g07840	9.01639	0.00450594	2	YES	0.527565	2630
Bcin01g07850	3.55195	0.00212692	1	YES	1.47085	8126
Bcin01g07860	55.9984	0.0315129	3	YES	0.367488	522
Bcin01g07870	178.813	0.200015	4	YES	1.02916	6445
Bcin01g07880	469.687	0.307387	4	YES	1.01551	6371
Bcin01g07890	29.8053	0.00788084	2	YES	0.678561	4298
Bcin01g07900	4.10662	0.00534021	2	NO	7.15476	11640
Bcin01g07910	35.4504	0.0111374	2	YES	0.811887	5325
Bcin01g07920	196.992	0.123043	4	YES	1.47859	8148
Bcin01g07930	139.907	0.0940866	4	YES	0.445419	1444
Bcin01g07940	1.09683	0.0011215	1	NO	1.58854	8465
Bcin01g07950	5.1017	0.00156638	1	NO	2.46233	10047
Bcin01g07960	127.297	0.0530845	4	YES	0.275124	37
Bcin01g07970	79.4696	0.0137467	3	YES	0.561374	3074
Bcin01g07980	78.3063	0.0547979	4	NO	3.30442	10760
Bcin01g07990	87.8536	0.0218759	3	YES	1.09627	6761
Bcin01g08000	28.541	0.0188638	3	YES	1.16348	7050
Bcin01g08010	88.8607	0.0818992	4	YES	0.763795	5001
Bcin01g08020	45.7095	0.0289118	3	YES	0.518572	2515
Bcin01g08030	65.01	0.0276638	3	YES	0.405678	933
Bcin01g08040	870.586	0.36184	4	YES	0.348162	344
Bcin01g08050	403.912	0.196264	4	YES	0.686879	4378
Bcin01g08060	0.482608	0.000788575	1	NO	1.16791	7077
Bcin01g08070	10.1745	0.00512309	2	YES	0.603998	3555
Bcin01g08080	307.926	0.200865	4	YES	0.884237	5727
Bcin01g08090	2.43663	0.00224782	1	NO	0.847268	5532
Bcin01g08100	40.3068	0.032117	3	YES	1.09068	6733
Bcin01g08110	16.8982	0.00855174	2	NO	1.83025	9061
Bcin01g08120	12.2208	0.00738863	2	NO	4.05145	11087
Bcin01g08130	0.320585	0.000145787	1	NO	1.45417	8080
Bcin01g08140	4.64627	0.00309751	1	NO	1.73221	8840
Bcin01g08150	57.4496	0.0165227	3	NO	1.15198	7016
Bcin01g08160	25.679	0.0123161	2	NO	2.24408	9763
Bcin01g08170	22.7485	0.0129843	2	YES	0.778511	5096
Bcin01g08180	33.08	0.0192549	3	YES	0.617341	3713
Bcin01g08190	6.68652	0.00324588	2	YES	0.590356	3404
Bcin01g08200	22.8663	0.0101991	2	NO	1.38543	7867
Bcin01g08210	123.887	0.0152195	3	YES	0.671486	4246
Bcin01g08220	223.253	0.120873	4	YES	1.42763	7999
Bcin01g08230	147.288	0.0385068	4	YES	0.759352	4968
Bcin01g08240	43.3345	0.0181164	3	YES	0.504336	2290
Bcin01g08250	283.643	0.0581952	4	YES	0.571819	3203
Bcin01g08260	106.13	0.068427	4	YES	0.47386	1848
Bcin01g08270	12.4075	0.00891345	2	YES	1.14165	6983
Bcin01g08280	32.6739	0.0246596	3	YES	0.479527	1919
Bcin01g08290	19.1298	0.0151464	3	YES	0.485817	2019
Bcin01g08300	28.2568	0.0125641	2	NO	2.27437	9796
Bcin01g08310	35.5195	0.0190965	3	YES	0.610917	3646
Bcin01g08320	937.395	0.397876	4	YES	0.482904	1974
Bcin01g08330	20.5413	0.00842891	2	YES	0.784678	5132
Bcin01g08340	160.006	0.0847938	4	NO	1.76964	8931
Bcin01g08350	66.8636	0.0351175	4	YES	0.549661	2941
Bcin01g08360	83.6246	0.0281375	3	YES	0.745738	4860
Bcin01g08370	26.6559	0.0146461	3	YES	1.27925	7473
Bcin01g08380	6.30748	0.00480021	2	NO	0.988948	6250
Bcin01g08390	19.451	0.00973038	2	YES	1.1744	7092
Bcin01g08400	110.793	0.0894217	4	YES	0.565585	3125
Bcin01g08410	59.1861	0.0593642	4	YES	0.729043	4754
Bcin01g08420	20.8965	0.0143816	3	YES	0.454729	1576
Bcin01g08430	84.5908	0.0271211	3	YES	0.257908	12
Bcin01g08440	24.0776	0.00880674	2	YES	0.525553	2601
Bcin01g08450	6.60906	0.00312929	1	NO	1.66651	8690
Bcin01g08460	38.7945	0.0321147	3	YES	0.720242	4669
Bcin01g08470	29.7578	0.0360264	4	YES	0.554803	3001
Bcin01g08480	52.9291	0.022571	3	YES	0.540798	2810
Bcin01g08490	195.327	0.111234	4	YES	0.338155	274
Bcin01g08500	60.4258	0.0475419	4	YES	0.789825	5169
Bcin01g08510	30.1186	0.0108107	2	YES	1.03134	6457
Bcin01g08520	243.92	0.183261	4	YES	0.780211	5102
Bcin01g08530	67.0807	0.0155387	3	YES	0.28462	51
Bcin01g08540	27.2041	0.0166692	3	YES	0.748967	4884
Bcin01g08550	118.973	0.0436598	4	YES	0.386507	717
Bcin01g08560	25.8067	0.013793	3	YES	0.566835	3140
Bcin01g08570	33.5998	0.025846	3	YES	0.434124	1291
Bcin01g08580	18.4777	0.00486384	2	YES	0.811306	5324
Bcin01g08590	16.2121	0.00724077	2	NO	1.30825	7589
Bcin01g08600	10.6225	0.0038019	2	YES	0.569142	3168
Bcin01g08610	29.3004	0.0124049	2	YES	2.13676	9603
Bcin01g08620	12.5555	0.00992534	2	NO	2.12287	9574
Bcin01g08630	18.1993	0.00550494	2	NO	5.60108	11461
Bcin01g08640	21.6612	0.00949637	2	NO	4.70251	11277
Bcin01g08650	50.3193	0.0114258	2	YES	0.609816	3630
Bcin01g08660	40.9621	0.0320769	3	YES	0.520162	2534
Bcin01g08670	4.08595	0.00323512	2	YES	0.879673	5700
Bcin01g08680	480.468	0.390307	4	YES	0.931845	5967
Bcin01g08690	109.823	0.055466	4	YES	1.61317	8542
Bcin01g08700	6.78342	0.00194256	1	NO	6.8843	11617
Bcin01g08710	41.819	0.0335626	3	YES	0.328597	211
Bcin01g08720	122.429	0.122063	4	YES	0.427141	1209
Bcin01g08730	46.457	0.00831967	2	YES	0.589437	3394
Bcin01g08740	105.313	0.0637486	4	YES	1.00718	6326
Bcin01g08750	14.0939	0.00911046	2	YES	0.597467	3479
Bcin01g08760	165.578	0.0418444	4	YES	0.536531	2759
Bcin01g08770	117.105	0.0689661	4	YES	0.349809	360
Bcin01g08780	169.459	0.0984083	4	YES	0.517009	2485
Bcin01g08790	26.3426	0.0171949	3	YES	0.558816	3038
Bcin01g08800	0.558487	0.000661714	1	NO	1.8229	9041
Bcin01g08810	7.30504	0.00228783	1	YES	0.513512	2429
Bcin01g08820	20.1231	0.0091137	2	YES	0.753103	4911
Bcin01g08830	32.4474	0.0166653	3	YES	0.62851	3819
Bcin01g08840	224.895	0.0536102	4	YES	0.63302	3869
Bcin01g08850	45.7134	0.0226753	3	YES	0.566363	3132
Bcin01g08860	6.23912	0.00323438	2	YES	1.17729	7098
Bcin01g08870	94.3772	0.0495159	4	YES	0.520291	2538
Bcin01g08880	56.4461	0.0347574	4	YES	0.580751	3300
Bcin01g08890	5.39841	0.00176361	1	NO	2.62923	10237
Bcin01g08900	67.4592	0.0231104	3	YES	1.61938	8564
Bcin01g08910	25.2638	0.0170241	3	YES	1.74892	8881
Bcin01g08920	181.148	0.0473218	4	YES	0.407331	952
Bcin01g08930	14.7135	0.00696334	2	YES	0.501664	2247
Bcin01g08940	13.2004	0.00919889	2	YES	0.578303	3269
Bcin01g08950	4.15579	0.00171443	1	NO	3.48729	10869
Bcin01g08960	12.0158	0.00405117	2	YES	1.53861	8330
Bcin01g08970	237.339	0.0674641	4	YES	0.498553	2201
Bcin01g08980	84.4006	0.0169479	3	YES	0.513618	2432
Bcin01g08990	29.0029	0.0138307	3	YES	0.603083	3545
Bcin01g09000	30.8411	0.00962281	2	YES	0.720258	4670
Bcin01g09010	4.29829	0.00327364	2	NO	1.12826	6906
Bcin01g09020	1.30036	0.00061338	1	NO	2.26147	9778
Bcin01g09030	18.4814	0.00604364	2	YES	0.765239	5017
Bcin01g09040	64.6971	0.0484986	4	YES	0.481425	1954
Bcin01g09050	49.0672	0.0289653	3	YES	0.724111	4706
Bcin01g09060	26.4298	0.0120629	2	YES	0.591898	3417
Bcin01g09070	7.09086	0.00166844	1	NO	7.46792	11656
Bcin01g09080	67.661	0.0223083	3	YES	0.683091	4339
Bcin01g09090	8.03799	0.00265018	1	NO	1.74313	8861
Bcin01g09100	214.084	0.0456566	4	YES	0.787073	5149
Bcin01g09110	85.0787	0.0301484	3	YES	0.621438	3752
Bcin01g09120	168.485	0.091122	4	YES	0.515574	2462
Bcin01g09130	1.19435	0.000795175	1	NO	1.43527	8029
Bcin01g09140	135.885	0.0343753	4	YES	0.54748	2911
Bcin01g09150	125.117	0.0897542	4	YES	0.583365	3329
Bcin01g09160	31.8311	0.0216685	3	YES	0.383726	686
Bcin01g09170	92.027	0.0510977	4	YES	0.850952	5549
Bcin01g09180	30.1333	0.0204017	3	YES	1.33866	7706
Bcin01g09190	0.648721	0.000472828	1	NO	1.70983	8787
Bcin01g09200	44.3432	0.0177231	3	YES	0.88297	5719
Bcin01g09210	0.0375506	0.000142237	1	NO	4.59995	11254
Bcin01g09220	3.72604	0.00530775	2	NO	2.58242	10190
Bcin01g09230	119.102	0.0210912	3	YES	0.666552	4204
Bcin01g09240	56.3374	0.0224184	3	YES	1.3168	7626
Bcin01g09250	12.4563	0.00531414	2	YES	0.462714	1696
Bcin01g09260	5.8604	0.00161089	1	NO	0.758036	4957
Bcin01g09270	7.03385	0.00536117	2	YES	2.07929	9508
Bcin01g09280	52.0104	0.0337073	3	YES	0.375886	605
Bcin01g09290	0.41904	0.000270174	1	NO	1.04027	6505
Bcin01g09300	42.4933	0.00614954	2	YES	0.333228	237
Bcin01g09310	1042.41	0.399391	4	YES	0.230571	2
Bcin01g09320	310.692	0.0792582	4	YES	0.785692	5137
Bcin01g09330	152.921	0.109073	4	YES	0.445615	1448
Bcin01g09340	125.43	0.0566018	4	YES	1.84374	9088
Bcin01g09350	837.074	0.760285	4	YES	0.610897	3645
Bcin01g09360	561.84	0.252399	4	YES	0.744588	4852
Bcin01g09370	167.999	0.0723198	4	YES	0.336205	258
Bcin01g09380	10.235	0.00532797	2	NO	0.932858	5975
Bcin01g09390	18.7255	0.00926547	2	NO	3.05151	10581
Bcin01g09400	121.336	0.0414682	4	YES	0.619183	3734
Bcin01g09410	0.83434	0.0010935	1	NO	1.12465	6892
Bcin01g09420	2.7828	0.0013914	1	NO	1.05514	6585
Bcin01g09430	144.565	0.105676	4	NO	4.65222	11269
Bcin01g09440	29.0315	0.0114207	2	YES	0.56096	3068
Bcin01g09450	150.476	0.0720325	4	YES	1.67009	8697
Bcin01g09460	2.23721	0.00118685	1	NO	1.58902	8468
Bcin01g09470	21.9292	0.0109756	2	YES	0.488592	2060
Bcin01g09480	31.4281	0.0535402	4	YES	0.564375	3108
Bcin01g09490	68.7872	0.052751	4	YES	0.5787	3276
Bcin01g09500	80.5774	0.0123528	2	YES	0.551998	2969
Bcin01g09510	145.093	0.132626	4	YES	0.545928	2890
Bcin01g09520	45.5384	0.0266462	3	YES	1.69029	8745
Bcin01g09530	5632.96	4.46706	4	YES	1.68228	8728
Bcin01g09540	103.908	0.0941195	4	YES	1.67084	8701
Bcin01g09550	87.8397	0.0593111	4	YES	0.549796	2943
Bcin01g09560	193.578	0.11138	4	YES	0.608235	3615
Bcin01g09570	84.4848	0.0214756	3	YES	0.904534	5824
Bcin01g09580	157.159	0.0510921	4	YES	0.571931	3205
Bcin01g09590	227.413	0.0729591	4	YES	0.705019	4531
Bcin01g09600	209.121	0.164275	4	YES	0.637094	3906
Bcin01g09610	104.027	0.0844375	4	YES	0.395259	819
Bcin01g09620	1019.13	0.80564	4	YES	0.759836	4969
Bcin01g09630	395.518	0.367241	4	YES	1.51565	8248
Bcin01g09640	8.47919	0.00719185	2	NO	2.36556	9913
Bcin01g09650	631.357	0.262737	4	YES	0.612997	3670
Bcin01g09660	777.374	0.539094	4	YES	0.648191	4024
Bcin01g09670	281.579	0.0773569	4	YES	0.537264	2770
Bcin01g09680	24.3582	0.0209984	3	YES	1.21827	7242
Bcin01g09690	36.2295	0.00745617	2	YES	0.749535	4889
Bcin01g09700	3.22258	0.00058603	1	NO	0.978445	6197
Bcin01g09710	45.2423	0.0272708	3	YES	2.1394	9606
Bcin01g09720	57.1698	0.016005	3	NO	1.31234	7608
Bcin01g09730	62.4029	0.0243476	3	YES	0.56491	3114
Bcin01g09740	161.061	0.0850824	4	YES	1.15829	7036
Bcin01g09750	11.8325	0.00738611	2	YES	0.578444	3272
Bcin01g09760	19.2511	0.0115901	2	YES	0.467053	1760
Bcin01g09770	38.7948	0.0167653	3	YES	0.747614	4875
Bcin01g09780	158.877	0.0276934	3	YES	0.6184	3724
Bcin01g09790	77.2265	0.0362396	4	YES	0.528234	2640
Bcin01g09800	21.6247	0.0160302	3	YES	0.846817	5529
Bcin01g09810	104.903	0.0225647	3	YES	0.354514	399
Bcin01g09820	0.640192	0.000663411	1	NO	5.72095	11481
Bcin01g09830	22.5187	0.0199105	3	NO	1.6663	8689
Bcin01g09840	179.406	0.12122	4	YES	0.666593	4206
Bcin01g09850	4.34178	0.00123839	1	YES	0.796675	5225
Bcin01g09860	78.7904	0.0334851	3	YES	0.366151	506
Bcin01g09870	33.0357	0.00960341	2	YES	0.548625	2925
Bcin01g09880	2.77811	0.000806885	1	NO	1.27931	7475
Bcin01g09890	30.4541	0.0247393	3	YES	0.512201	2410
Bcin01g09900	273.683	0.128189	4	YES	0.445624	1449
Bcin01g09910	208.761	0.063705	4	YES	1.41679	7963
Bcin01g09920	5.36105	0.0017423	1	NO	0.923756	5926
Bcin01g09930	1.13233	0.000804783	1	NO	1.11254	6838
Bcin01g09940	243.953	0.0363892	4	YES	0.424568	1165
Bcin01g09950	1188.42	0.205965	4	YES	0.588175	3383
Bcin01g09960	25.0965	0.00592877	2	YES	0.500994	2237
Bcin01g09970	45.664	0.021611	3	YES	1.83677	9073
Bcin01g09980	69.882	0.0382705	4	YES	1.61824	8556
Bcin01g09990	38.3333	0.0149099	3	YES	1.36697	7811
Bcin01g10000	6.58064	0.00183458	1	YES	0.651261	4049
Bcin01g10010	68.5848	0.0230615	3	YES	0.518306	2511
Bcin01g10020	13.0854	0.00451378	2	YES	0.72523	4714
Bcin01g10030	0.70133	0.000511919	1	NO	0.92609	5942
Bcin01g10040	42.4715	0.0120864	2	YES	0.806447	5294
Bcin01g10050	136.383	0.0350509	4	YES	0.36561	501
Bcin01g10060	106.39	0.0375407	4	YES	0.329789	218
Bcin01g10070	28.8459	0.0129703	2	YES	0.504445	2295
Bcin01g10080	18.1375	0.0071917	2	YES	0.971238	6167
Bcin01g10090	25.2142	0.00955445	2	YES	0.664182	4181
Bcin01g10100	884.745	0.334371	4	YES	0.709639	4580
Bcin01g10110	177.339	0.154881	4	YES	0.752099	4906
Bcin01g10120	70.8615	0.0368303	4	YES	0.563209	3095
Bcin01g10130	351.487	0.142591	4	YES	1.94114	9280
Bcin01g10140	135.338	0.0961205	4	NO	1.75539	8891
Bcin01g10150	1697.02	1.03603	4	NO	1.67543	8713
Bcin01g10160	6.58605	0.00244471	1	YES	1.01499	6369
Bcin01g10170	18.1424	0.00898582	2	YES	1.27146	7441
Bcin01g10180	187.603	0.111536	4	YES	1.53666	8322
Bcin01g10190	0.134445	0.000104871	1	NO	3.48904	10873
Bcin01g10200	0.425959	0.000310919	1	NO	4.77527	11294
Bcin01g10210	1.10253	0.000634732	1	NO	5.28189	11397
Bcin01g10220	9.10374	0.00790255	2	NO	1.56757	8411
Bcin01g10230	2.53567	0.00142855	1	NO	1.02601	6430
Bcin01g10240	32.9096	0.021287	3	YES	0.545265	2879
Bcin01g10250	73.0591	0.0337612	3	YES	2.02052	9411
Bcin01g10260	0.206019	0.000193992	1	NO	2.30612	9830
Bcin01g10270	9.0665	0.0048226	2	NO	1.63679	8611
Bcin01g10280	46.9452	0.0148702	3	YES	0.523822	2575
Bcin01g10290	32.3071	0.0135915	3	YES	0.462931	1703
Bcin01g10300	10.5036	0.0100225	2	YES	0.937886	6000
Bcin01g10310	298.639	0.0536638	4	YES	0.666186	4200
Bcin01g10320	108.493	0.0464638	4	YES	0.518148	2508
Bcin01g10330	200.367	0.10955	4	YES	0.833956	5458
Bcin01g10340	448.131	0.264072	4	YES	0.413721	1028
Bcin01g10350	35.1195	0.0169988	3	YES	1.05156	6566
Bcin01g10360	16.5496	0.0122048	2	YES	1.02298	6413
Bcin01g10370	0.184309	0.000197122	1	NO	3.71348	10978
Bcin01g10380	35.7296	0.00881994	2	YES	2.00267	9375
Bcin01g10390	45.1375	0.0377403	4	YES	1.28463	7491
Bcin01g10400	33.3274	0.00712123	2	YES	0.650671	4042
Bcin01g10410	23.7164	0.0135833	3	NO	0.822763	5397
Bcin01g10420	55.6809	0.022017	3	NO	1.2761	7464
Bcin01g10430	68.1121	0.038525	4	YES	0.958613	6101
Bcin01g10440	7.75658	0.00191284	1	NO	3.7247	10984
Bcin01g10450	42.2454	0.0200405	3	YES	0.766956	5032
Bcin01g10460	15.8778	0.00974698	2	YES	0.728824	4752
Bcin01g10470	59.8119	0.0143537	3	YES	0.491397	2101
Bcin01g10480	48.4967	0.0428038	4	YES	1.17193	7084
Bcin01g10490	80.1947	0.0429308	4	YES	0.445881	1453
Bcin01g10500	1544.08	1.44442	4	YES	0.766891	5030
Bcin01g10510	9.84046	0.00171826	1	YES	1.52482	8279
Bcin01g10520	109.322	0.0507528	4	YES	0.436976	1325
Bcin01g10530	45.4847	0.0304042	3	YES	1.13976	6961
Bcin01g10540	13.8019	0.0130576	2	YES	0.522449	2560
Bcin01g10550	12.5403	0.00746892	2	YES	0.522418	2558
Bcin01g10560	68.958	0.0537894	4	YES	0.40836	963
Bcin01g10570	6.71662	0.00278582	1	YES	0.803703	5275
Bcin01g10580	6.39205	0.00429862	2	NO	1.21984	7251
Bcin01g10590	1.05701	0.000693576	1	NO	1.47693	8142
Bcin01g10600	43.3049	0.0107217	2	YES	0.535985	2751
Bcin01g10610	57.7132	0.017542	3	YES	0.473352	1839
Bcin01g10620	30.6371	0.0483998	4	NO	2.37865	9926
Bcin01g10630	13.3976	0.0124978	2	NO	2.41083	9972
Bcin01g10640	81.7997	0.0302962	3	YES	0.52487	2591
Bcin01g10650	41.9347	0.0253996	3	YES	0.954784	6074
Bcin01g10660	112.967	0.0699488	4	YES	0.543983	2863
Bcin01g10670	11.012	0.00309411	1	YES	0.957181	6091
Bcin01g10680	171.54	0.0711192	4	YES	1.09346	6746
Bcin01g10690	66.4826	0.0160586	3	YES	0.468005	1774
Bcin01g10700	78.5176	0.019174	3	YES	0.707225	4556
Bcin01g10710	90.0561	0.0421808	4	YES	0.309854	122
Bcin01g10720	42.3807	0.0127155	2	YES	1.27759	7467
Bcin01g10730	22.5361	0.0160285	3	YES	0.869616	5652
Bcin01g10740	60.9363	0.0206075	3	NO	1.52815	8293
Bcin01g10750	91.2058	0.0513546	4	NO	1.60991	8530
Bcin01g10760	3.69405	0.00320108	2	NO	1.74619	8871
Bcin01g10770	28.2776	0.0130613	2	NO	1.03952	6500
Bcin01g10780	38.3598	0.0219073	3	NO	1.66624	8688
Bcin01g10790	73.7905	0.0656499	4	NO	1.34959	7746
Bcin01g10810	1550.69	0.732838	4	YES	0.881291	5708
Bcin01g10820	20.7071	0.00562082	2	YES	0.613811	3680
Bcin01g10830	6.66158	0.00501625	2	NO	4.23425	11150
Bcin01g10840	247.778	0.111763	4	YES	1.33377	7692
Bcin01g10850	4.71899	0.00104241	1	NO	0.949114	6043
Bcin01g10860	19.0068	0.0106243	2	YES	0.360469	449
Bcin01g10870	164.882	0.0452601	4	YES	0.320564	166
Bcin01g10880	102.301	0.0297129	3	YES	0.687599	4381
Bcin01g10890	125.783	0.0333376	3	YES	0.649826	4032
Bcin01g10900	1.82063	0.00184461	1	NO	1.10075	6781
Bcin01g10910	24.791	0.0110182	2	NO	2.46338	10052
Bcin01g10920	28.9101	0.00980336	2	YES	0.564267	3107
Bcin01g10930	67.2822	0.0150755	3	YES	0.579481	3288
Bcin01g10940	45.1977	0.0201866	3	NO	3.24858	10717
Bcin01g10950	31.6822	0.0191897	3	YES	0.984375	6224
Bcin01g10960	36.2327	0.013272	2	YES	0.768889	5044
Bcin01g10970	62.3168	0.0165913	3	YES	0.311624	131
Bcin01g10980	234.693	0.0580636	4	YES	0.450901	1530
Bcin01g10990	7.34012	0.0026672	1	NO	0.944347	6030
Bcin01g11000	8.11776	0.00140082	1	YES	0.533719	2722
Bcin01g11010	47.8952	0.0232163	3	YES	2.32379	9860
Bcin01g11020	33.5665	0.0150522	3	YES	2.30771	9832
Bcin01g11030	51.997	0.0236565	3	NO	2.40944	9970
Bcin01g11040	16.9767	0.0064063	2	NO	1.66059	8672
Bcin01g11050	26.0897	0.0200228	3	YES	0.937524	5998
Bcin01g11060	19.7838	0.0104345	2	YES	1.13793	6951
Bcin01g11070	3.40101	0.000996195	1	NO	2.53869	10141
Bcin01g11080	0.0229683	1.65002e-05	1	NO	3.48902	10872
Bcin01g11090	0.845376	0.000948794	1	NO	7.9015	11678
Bcin01g11100	0.355045	0.000296613	1	NO	5.34182	11411
Bcin01g11110	0.767514	0.000464316	1	NO	1.53536	8318
Bcin01g11120	18.1597	0.0145046	3	YES	0.490212	2089
Bcin01g11130	2.72378	0.00167411	1	NO	0.568243	3158
Bcin01g11140	6.74894	0.00326351	2	NO	1.74863	8880
Bcin01g11150	5.42424	0.00354063	2	NO	4.10307	11101
Bcin01g11160	2.67997	0.00163214	1	NO	3.06897	10599
Bcin01g11170	77.9777	0.0510325	4	YES	0.391248	774
Bcin01g11180	11.2551	0.0100581	2	YES	0.746002	4863
Bcin01g11190	0.296393	0.00018571	1	NO	1.59976	8501
Bcin01g11200	5.45556	0.00192572	1	YES	0.859131	5593
Bcin01g11210	4.4539	0.00525224	2	NO	1.58607	8452
Bcin01g11220	363.128	0.326848	4	YES	0.785618	5136
Bcin01g11230	47.4004	0.0294962	3	YES	0.559166	3045
Bcin01g11240	12.2521	0.00557929	2	YES	0.412777	1016
Bcin01g11250	1.3009	0.000743374	1	NO	1.46398	8112
Bcin01g11260	0.585376	0.000640455	1	NO	1.25685	7386
Bcin01g11270	9.64156	0.0058222	2	YES	1.10341	6795
Bcin01g11280	19.3357	0.00961975	2	YES	0.585628	3355
Bcin01g11290	12.2463	0.00753616	2	YES	1.39032	7883
Bcin01g11300	354.473	0.18319	4	YES	0.848924	5539
Bcin01g11310	30.5238	0.0115577	2	YES	1.32242	7650
Bcin01g11320	20.4739	0.0146346	3	YES	0.599823	3502
Bcin01g11330	147.254	0.0571639	4	YES	0.601997	3531
Bcin01g11340	79.3703	0.0142343	3	YES	0.856658	5576
Bcin01g11350	32.1034	0.0213312	3	YES	0.481088	1947
Bcin01g11360	128.422	0.0158233	3	YES	0.373366	575
Bcin01g11370	0.381207	0.000260032	1	NO	4.42008	11203
Bcin01g11380	0.574407	0.000263731	1	NO	1.67428	8710
Bcin01g11390	17.6501	0.00960289	2	YES	0.530982	2685
Bcin01g11400	0.930807	0.00069308	1	NO	1.60792	8524
Bcin01g11410	0.925541	0.00111645	1	NO	1.13547	6940
Bcin01g11420	3.20044	0.00220264	1	NO	1.16249	7046
Bcin01g11430	13.2762	0.0104127	2	YES	0.509778	2362
Bcin01g11440	0.165114	0.000159223	1	NO	1.46858	8121
Bcin01g11450	165.975	0.0354421	4	NO	2.3032	9827
Bcin01g11460	197.641	0.127593	4	NO	1.56147	8398
Bcin01g11470	202.789	0.134833	4	NO	2.1962	9701
Bcin01g11480	130.488	0.0365309	4	NO	2.22387	9728
Bcin01g11490	200.75	0.138162	4	NO	2.1224	9572
Bcin01g11500	150.613	0.0759519	4	YES	1.71454	8799
Bcin01g11510	43.6441	0.0227906	3	NO	1.45448	8081
Bcin01g11520	148.936	0.082513	4	NO	2.28852	9809
Bcin01g11530	216.501	0.170877	4	NO	1.81081	9020
Bcin01g11540	97.5178	0.0821549	4	NO	1.92264	9247
Bcin01g11550	299.773	0.0232996	3	YES	2.23122	9740
Bcin01g11560	15.5717	0.00304611	1	NO	0.960586	6107
Bcin02g00002	4.65845	0.00475838	2	NO	1.65603	8659
Bcin02g00003	7.40476	0.00581221	2	NO	4.15825	11120
Bcin02g00004	2.52405	0.00278901	1	NO	2.48348	10072
Bcin02g00005	90.6617	0.0256905	3	NO	1.47246	8130
Bcin02g00006	9.15266	0.00643194	2	NO	1.80067	9000
Bcin02g00007	93.8548	0.0400063	4	NO	1.51705	8252
Bcin02g00008	21.18	0.00533502	2	NO	0.927305	5945
Bcin02g00009	3.00641	0.00249495	1	NO	4.28009	11166
Bcin02g00010	6.53868	0.00394848	2	NO	3.20563	10681
Bcin02g00011	1.16548	0.00023277	1	NO	3.24919	10718
Bcin02g00012	1.72119	0.00192312	1	NO	3.88642	11042
Bcin02g00013	222.901	0.092375	4	NO	1.364	7799
Bcin02g00014	31.6841	0.0232458	3	NO	2.48488	10073
Bcin02g00015	2.94513	0.00415391	2	NO	2.29219	9814
Bcin02g00016	77.7181	0.0233528	3	NO	3.18426	10669
Bcin02g00018	1.41988	0.00102593	1	NO	2.26651	9788
Bcin02g00020	17.1535	0.00654713	2	NO	0.787016	5148
Bcin02g00030	15.2465	0.00448427	2	NO	1.676	8715
Bcin02g00040	4.28928	0.00176805	1	NO	2.82127	10424
Bcin02g00050	6.42684	0.00302724	1	NO	3.02306	10563
Bcin02g00060	8.59314	0.00362121	2	NO	2.3996	9956
Bcin02g00070	11.8111	0.00658367	2	NO	1.9322	9267
Bcin02g00080	207.363	0.0928213	4	YES	2.3204	9852
Bcin02g00090	11.4113	0.00460875	2	YES	1.04477	6529
Bcin02g00100	4.70051	0.0034974	2	NO	1.08352	6702
Bcin02g00110	26.6995	0.0144556	3	YES	0.573151	3221
Bcin02g00120	89.26	0.0310794	3	YES	0.410942	999
Bcin02g00130	61.7688	0.018422	3	YES	0.569571	3175
Bcin02g00140	6.52279	0.00414409	2	NO	1.26314	7405
Bcin02g00150	16.841	0.00874403	2	YES	0.494658	2150
Bcin02g00160	3470.14	2.74536	4	YES	0.775176	5086
Bcin02g00170	98.7147	0.0389407	4	YES	0.478703	1907
Bcin02g00180	3.33916	0.00139948	1	NO	1.02815	6440
Bcin02g00190	119.812	0.0168394	3	YES	0.446755	1465
Bcin02g00200	21.4507	0.0102832	2	YES	0.834171	5461
Bcin02g00210	77.0519	0.0229185	3	YES	2.03618	9435
Bcin02g00220	50.422	0.023784	3	YES	1.03644	6487
Bcin02g00230	213.398	0.135663	4	YES	1.23415	7308
Bcin02g00240	163.215	0.0729614	4	NO	1.38602	7870
Bcin02g00250	26.6357	0.0194848	3	NO	1.30697	7580
Bcin02g00260	54.172	0.028617	3	NO	1.78277	8963
Bcin02g00270	146.481	0.126386	4	NO	0.886402	5734
Bcin02g00280	259.049	0.115854	4	NO	1.16755	7076
Bcin02g00290	1.24452	0.00122976	1	NO	1.24547	7343
Bcin02g00300	48.6551	0.0231251	3	NO	1.68526	8737
Bcin02g00310	54.3817	0.0434706	4	YES	0.528187	2639
Bcin02g00320	26.6112	0.0165595	3	NO	1.21895	7243
Bcin02g00330	0.406961	0.000218678	1	NO	1.13255	6924
Bcin02g00340	0.021637	1.50361e-05	1	NO	3.07656	10606
Bcin02g00350	25.2574	0.0138019	3	YES	0.703904	4521
Bcin02g00360	39.0059	0.0303076	3	NO	3.80751	11014
Bcin02g00370	4.36415	0.00251246	1	NO	6.09305	11543
Bcin02g00380	3.86944	0.00489803	2	NO	1.16269	7047
Bcin02g00390	2.01241	0.000748665	1	NO	0.941995	6016
Bcin02g00400	3.75397	0.00169403	1	NO	1.08534	6711
Bcin02g00410	1.83119	0.000774945	1	NO	1.23186	7293
Bcin02g00420	30.9425	0.0101785	2	NO	2.29766	9822
Bcin02g00430	8.84189	0.00276137	1	NO	1.56943	8416
Bcin02g00440	66.1433	0.0478259	4	YES	2.00479	9379
Bcin02g00450	0.512308	0.000794276	1	NO	3.17703	10666
Bcin02g00460	225.744	0.0934756	4	YES	0.98302	6215
Bcin02g00470	134.934	0.0669978	4	YES	0.652967	4065
Bcin02g00480	42.9394	0.0300696	3	YES	0.456287	1596
Bcin02g00490	77.6477	0.0725679	4	YES	0.472093	1827
Bcin02g00500	20.3952	0.00513991	2	NO	1.21978	7250
Bcin02g00510	0.261053	0.000126357	1	NO	1.51834	8261
Bcin02g00520	14.0078	0.00708181	2	YES	0.443182	1415
Bcin02g00530	37.0793	0.019282	3	NO	2.55907	10161
Bcin02g00540	88.9895	0.0571545	4	YES	1.61161	8539
Bcin02g00550	2.22962	0.00110816	1	NO	1.51537	8246
Bcin02g00560	0.286388	0.000238458	1	NO	1.68792	8741
Bcin02g00570	30.31	0.0193303	3	YES	0.420717	1122
Bcin02g00580	0.807729	0.000649822	1	NO	4.93634	11325
Bcin02g00590	0.0512249	3.97709e-05	1	NO	4.34091	11182
Bcin02g00600	0.325777	0.000131045	1	NO	1.69137	8747
Bcin02g00610	1.86796	0.000492475	1	NO	5.27061	11395
Bcin02g00620	16.3115	0.00575159	2	NO	1.72846	8822
Bcin02g00630	63.4832	0.0239108	3	YES	0.772363	5063
Bcin02g00640	26.7221	0.0127248	2	YES	0.524583	2588
Bcin02g00650	2.76793	0.00184529	1	NO	1.38315	7858
Bcin02g00660	131.549	0.0765711	4	YES	1.01193	6351
Bcin02g00670	39.9428	0.015707	3	YES	0.501739	2249
Bcin02g00680	3.40972	0.00145033	1	NO	0.989139	6251
Bcin02g00690	0.118786	4.58279e-05	1	NO	1.59386	8486
Bcin02g00700	0.736422	0.000397851	1	NO	0.918512	5893
Bcin02g00710	33.8986	0.00868083	2	YES	0.405047	930
Bcin02g00720	24.84	0.0129106	2	NO	1.39548	7898
Bcin02g00730	1.6184	0.00072089	1	NO	2.31976	9851
Bcin02g00740	61.5257	0.0287235	3	YES	2.85473	10449
Bcin02g00750	2.88061	0.00162105	1	NO	2.6501	10268
Bcin02g00760	3.65879	0.00269425	1	YES	0.827916	5431
Bcin02g00770	10.496	0.00273262	1	YES	0.697551	4465
Bcin02g00780	34.1138	0.0153252	3	YES	1.48211	8156
Bcin02g00790	56.7617	0.0128188	2	NO	0.815595	5343
Bcin02g00800	202.927	0.289896	4	NO	1.05882	6595
Bcin02g00810	21.6999	0.0120088	2	NO	0.892935	5771
Bcin02g00820	45.6183	0.0274809	3	NO	0.884597	5729
Bcin02g00830	38.7167	0.0144627	3	YES	0.813646	5334
Bcin02g00840	24.0449	0.0116159	2	YES	1.5801	8441
Bcin02g00850	170.968	0.0385845	4	YES	0.386086	712
Bcin02g00860	8.60127	0.00480786	2	YES	2.9262	10504
Bcin02g00870	5.33805	0.00539197	2	NO	1.1293	6909
Bcin02g00880	208.817	0.102764	4	YES	0.758953	4965
Bcin02g00890	13.8859	0.0100769	2	YES	0.498532	2200
Bcin02g00900	506.661	0.207818	4	YES	0.402625	902
Bcin02g00910	236.691	0.0440273	4	YES	0.392058	781
Bcin02g00920	18.7995	0.0114491	2	YES	0.518146	2506
Bcin02g00930	0.0560274	6.21836e-05	1	NO	1.74765	8878
Bcin02g00940	0.234779	0.000402709	1	NO	1.44136	8047
Bcin02g00950	11.3765	0.00683684	2	YES	0.454863	1578
Bcin02g00960	59.2231	0.0385818	4	YES	0.485483	2015
Bcin02g00970	8.01596	0.00404438	2	NO	1.91752	9237
Bcin02g00980	2.2912	0.00147249	1	NO	0.979542	6202
Bcin02g00990	52.2315	0.0148512	3	YES	0.504984	2309
Bcin02g01000	48.3826	0.0147239	3	YES	0.600849	3521
Bcin02g01010	43.8822	0.0175389	3	NO	1.92384	9251
Bcin02g01020	226.393	0.0612205	4	YES	0.355359	407
Bcin02g01030	72.1451	0.021568	3	YES	0.362252	467
Bcin02g01040	8.5966	0.00451265	2	NO	2.05391	9464
Bcin02g01050	0.0985374	7.03336e-05	1	NO	2.10348	9538
Bcin02g01060	1308.81	1.10634	4	YES	0.700081	4489
Bcin02g01070	252.699	0.0741922	4	YES	1.02222	6411
Bcin02g01080	40.5628	0.0190884	3	YES	1.0899	6727
Bcin02g01090	19.9308	0.0179395	3	YES	0.757191	4947
Bcin02g01100	0.194489	0.000171659	1	NO	3.34296	10784
Bcin02g01110	0.652634	0.00066123	1	NO	2.29649	9821
Bcin02g01120	7.1465	0.00936632	2	NO	1.05786	6593
Bcin02g01130	22.8034	0.0153869	3	NO	1.93605	9271
Bcin02g01140	12.8811	0.0179153	3	NO	1.51897	8264
Bcin02g01150	39.0087	0.0187092	3	NO	2.12374	9577
Bcin02g01160	35.3852	0.0105063	2	YES	0.493876	2136
Bcin02g01170	126.553	0.0503392	4	YES	1.29963	7550
Bcin02g01180	1.04506	0.00162783	1	NO	4.25266	11156
Bcin02g01190	0.345422	0.000242401	1	NO	4.62897	11262
Bcin02g01200	0.155154	0.000100749	1	NO	2.70762	10327
Bcin02g01210	15.7165	0.00350267	2	YES	0.634286	3876
Bcin02g01220	3.83997	0.00287638	1	NO	0.627457	3812
Bcin02g01230	110.962	0.0944358	4	YES	2.27795	9799
Bcin02g01240	0.504415	0.00050492	1	NO	2.04838	9453
Bcin02g01250	4.67004	0.00605712	2	NO	1.90492	9202
Bcin02g01260	134.001	0.0670007	4	YES	2.0924	9523
Bcin02g01270	10.8511	0.00364742	2	NO	1.41861	7968
Bcin02g01280	29.3206	0.00912279	2	YES	0.387317	728
Bcin02g01290	13.2895	0.00338154	2	YES	3.08328	10611
Bcin02g01300	39.0746	0.034186	4	YES	0.716808	4644
Bcin02g01310	14.9682	0.00771955	2	YES	0.404402	925
Bcin02g01320	16.5846	0.0115895	2	YES	0.802311	5269
Bcin02g01330	35.045	0.0421214	4	YES	10.6825	11713
Bcin02g01340	8.85256	0.00203976	1	YES	0.431703	1262
Bcin02g01350	269.045	0.183649	4	YES	2.69224	10310
Bcin02g01360	83.1472	0.0602516	4	YES	0.395123	817
Bcin02g01370	257.839	0.0899962	4	YES	0.378478	640
Bcin02g01380	3.44433	0.000803622	1	NO	1.53554	8319
Bcin02g01390	203.643	0.0657336	4	YES	0.487175	2034
Bcin02g01400	3.17657	0.00332974	2	NO	3.85922	11037
Bcin02g01410	0.698671	0.000713658	1	NO	2.78528	10395
Bcin02g01420	68.3069	0.0215888	3	NO	2.56126	10163
Bcin02g01430	58.4918	0.0436181	4	YES	0.646239	4003
Bcin02g01440	39.5112	0.0417666	4	NO	1.57449	8428
Bcin02g01450	9.8458	0.0043527	2	NO	0.995845	6288
Bcin02g01460	8.23771	0.0035692	2	NO	0.89456	5777
Bcin02g01470	51.9174	0.0106084	2	NO	1.76871	8928
Bcin02g01480	4.78309	0.00145693	1	NO	0.890242	5753
Bcin02g01490	39.9222	0.0291829	3	YES	1.34623	7731
Bcin02g01500	5.30709	0.00179354	1	NO	0.897527	5792
Bcin02g01510	36.0609	0.0234314	3	YES	0.382022	666
Bcin02g01520	51.6616	0.0234187	3	YES	0.390242	762
Bcin02g01530	23.6062	0.0173703	3	YES	0.528944	2647
Bcin02g01540	206.272	0.0793049	4	YES	0.345119	320
Bcin02g01550	7.04951	0.00522186	2	NO	2.41102	9973
Bcin02g01560	26.8754	0.0204687	3	YES	0.543108	2842
Bcin02g01570	0.470587	0.000190367	1	NO	2.87816	10466
Bcin02g01580	15.7468	0.00715762	2	YES	2.11792	9561
Bcin02g01590	9.10293	0.00360369	2	YES	1.15231	7019
Bcin02g01600	0.712222	0.000279412	1	NO	1.10949	6822
Bcin02g01610	110.991	0.0509133	4	YES	0.842413	5501
Bcin02g01620	7.78711	0.0068368	2	YES	0.653037	4066
Bcin02g01630	57.3582	0.0488987	4	YES	0.795131	5214
Bcin02g01640	7.23807	0.00456372	2	NO	1.45664	8088
Bcin02g01650	43.6976	0.0141691	3	YES	0.728536	4749
Bcin02g01660	152.342	0.0710552	4	YES	0.878992	5696
Bcin02g01670	1.53963	0.00272984	1	NO	0.903727	5820
Bcin02g01680	13.0444	0.00122643	1	NO	2.33931	9876
Bcin02g01690	16.9932	0.00873687	2	NO	2.42465	9995
Bcin02g01700	1.20441	0.000655639	1	NO	4.26044	11159
Bcin02g01710	20.8447	0.0102835	2	NO	2.69091	10305
Bcin02g01720	113.951	0.030122	3	YES	0.797	5229
Bcin02g01730	118.519	0.0645178	4	NO	1.06289	6611
Bcin02g01740	27.6043	0.0209919	3	YES	0.445182	1442
Bcin02g01750	11.598	0.00772683	2	YES	0.431375	1258
Bcin02g01760	146.326	0.0315086	3	YES	0.480404	1931
Bcin02g01770	111.851	0.069001	4	NO	3.19566	10675
Bcin02g01780	84.1854	0.0765322	4	NO	2.48583	10076
Bcin02g01790	429.155	0.190566	4	YES	0.487773	2044
Bcin02g01800	179.375	0.0427083	4	YES	0.543771	2858
Bcin02g01810	204.826	0.10786	4	YES	0.767619	5038
Bcin02g01820	58.0983	0.02251	3	YES	0.646917	4007
Bcin02g01830	34.7927	0.0300455	3	YES	0.650441	4038
Bcin02g01840	26.0474	0.015295	3	YES	0.297601	81
Bcin02g01850	181.989	0.0482472	4	YES	0.797768	5234
Bcin02g01860	0.263409	0.000118492	1	NO	2.56688	10171
Bcin02g01870	48.1233	0.0193266	3	YES	2.58778	10198
Bcin02g01880	12.159	0.00872236	2	NO	4.45231	11212
Bcin02g01890	3.65499	0.00488634	2	NO	1.38619	7871
Bcin02g01900	15.4515	0.00498756	2	YES	0.828547	5435
Bcin02g01910	11.8233	0.00531623	2	YES	0.655601	4090
Bcin02g01920	139.811	0.0648172	4	YES	0.514004	2438
Bcin02g01930	166.504	0.0801658	4	YES	0.530777	2680
Bcin02g01940	5.70233	0.00261455	1	NO	1.47695	8143
Bcin02g01950	35.6817	0.0253241	3	YES	2.37669	9924
Bcin02g01960	59.6741	0.0374367	4	YES	5.30683	11406
Bcin02g01970	21.3622	0.0211298	3	YES	0.545448	2883
Bcin02g01980	164.677	0.0564155	4	YES	0.565159	3118
Bcin02g01990	345.012	0.273168	4	NO	2.31675	9849
Bcin02g02000	38.9052	0.0325023	3	NO	3.25324	10723
Bcin02g02010	57.2738	0.0152689	3	YES	0.574955	3241
Bcin02g02020	26.6392	0.0132533	2	YES	0.680066	4309
Bcin02g02030	120.233	0.103293	4	YES	0.474684	1860
Bcin02g02040	3.9659	0.00307673	1	NO	4.30411	11173
Bcin02g02050	6.17629	0.00623868	2	YES	1.02576	6428
Bcin02g02060	2.69207	0.00148405	1	NO	0.694471	4440
Bcin02g02070	0.0145785	1.70508e-05	1	NO	4.06884	11091
Bcin02g02080	0.159364	0.000105889	1	NO	2.04841	9454
Bcin02g02090	197.351	0.0574362	4	YES	1.02147	6407
Bcin02g02100	49.6817	0.0234569	3	YES	0.57609	3252
Bcin02g02110	157.219	0.11974	4	YES	0.833332	5453
Bcin02g02120	22.0524	0.0104365	2	YES	3.9412	11058
Bcin02g02130	2.07405	0.00179261	1	NO	5.46576	11435
Bcin02g02140	32.662	0.0213896	3	NO	1.95234	9304
Bcin02g02150	15.1531	0.00729218	2	YES	1.06768	6633
Bcin02g02160	46.0296	0.0168237	3	YES	0.539671	2798
Bcin02g02170	5.69747	0.00253446	1	NO	1.09074	6734
Bcin02g02180	30.9363	0.0156165	3	YES	0.463996	1713
Bcin02g02190	5.33045	0.00302694	1	NO	1.31158	7605
Bcin02g02200	23.0944	0.00464583	2	YES	0.48141	1952
Bcin02g02210	301.536	0.174905	4	YES	0.622264	3763
Bcin02g02220	1.2545	0.00043726	1	NO	1.92342	9250
Bcin02g02230	4.833	0.00106337	1	NO	1.48923	8175
Bcin02g02240	196.591	0.0690518	4	YES	0.660265	4143
Bcin02g02250	133.628	0.146202	4	YES	0.529932	2670
Bcin02g02260	52.2416	0.0203117	3	YES	0.402598	900
Bcin02g02270	29.1769	0.00930979	2	YES	0.923974	5928
Bcin02g02280	38.8359	0.0117542	2	YES	0.544928	2876
Bcin02g02290	14.7867	0.00840152	2	YES	0.387993	736
Bcin02g02300	87.8802	0.0446093	4	YES	0.659918	4139
Bcin02g02310	46.467	0.0189044	3	YES	0.397448	848
Bcin02g02320	38.3522	0.0221177	3	YES	0.690344	4408
Bcin02g02330	104.431	0.0415564	4	YES	1.04334	6523
Bcin02g02340	61.0494	0.0464254	4	YES	0.543664	2857
Bcin02g02350	74.6554	0.0554234	4	YES	0.586827	3368
Bcin02g02360	42.4345	0.00928139	2	YES	0.361077	457
Bcin02g02370	36.6929	0.015905	3	YES	0.32998	221
Bcin02g02380	17.32	0.00187547	1	NO	1.52656	8286
Bcin02g02390	7.98677	0.00294498	1	NO	1.16468	7056
Bcin02g02400	41.6877	0.0235924	3	YES	0.501394	2243
Bcin02g02410	638.365	0.257925	4	YES	0.939403	6008
Bcin02g02420	106.861	0.0247192	3	YES	1.48953	8176
Bcin02g02430	3.14447	0.00156519	1	NO	1.2823	7483
Bcin02g02440	1.54348	0.0007284	1	NO	1.3672	7812
Bcin02g02450	16.6005	0.0131229	2	NO	2.0521	9459
Bcin02g02460	53.6312	0.0443233	4	YES	0.882468	5717
Bcin02g02470	29.952	0.0110646	2	YES	0.45602	1593
Bcin02g02480	115.392	0.104711	4	YES	0.544461	2868
Bcin02g02490	168.86	0.0475528	4	YES	0.318792	154
Bcin02g02500	25.3714	0.00831577	2	YES	0.461589	1675
Bcin02g02510	309.087	0.33451	4	YES	0.475516	1866
Bcin02g02520	528.696	0.281821	4	YES	0.477699	1893
Bcin02g02530	48.7422	0.0178543	3	YES	0.533568	2718
Bcin02g02540	107.938	0.0698631	4	YES	0.680117	4310
Bcin02g02550	8.67439	0.0166815	3	YES	0.665236	4189
Bcin02g02560	17.3683	0.00784476	2	YES	2.76238	10374
Bcin02g02570	715.851	0.399248	4	YES	0.447868	1481
Bcin02g02580	345.555	0.190283	4	YES	1.53341	8310
Bcin02g02590	5.20911	0.00384436	2	YES	0.859311	5594
Bcin02g02600	156.555	0.103679	4	YES	0.455679	1589
Bcin02g02610	289.013	0.184909	4	YES	0.742487	4835
Bcin02g02620	3.92817	0.00123102	1	NO	3.89724	11044
Bcin02g02630	171.273	0.0517598	4	YES	0.343311	309
Bcin02g02640	24.1418	0.00784589	2	YES	0.500084	2223
Bcin02g02650	26.1375	0.0142206	3	YES	0.56936	3172
Bcin02g02660	27.4249	0.00646814	2	YES	0.778517	5097
Bcin02g02670	332.037	0.156991	4	YES	1.46503	8116
Bcin02g02680	121.19	0.0281838	3	YES	0.939536	6010
Bcin02g02690	44.1677	0.0196127	3	YES	0.45896	1640
Bcin02g02700	151.654	0.129398	4	YES	0.763914	5004
Bcin02g02710	108.733	0.0225213	3	YES	0.412391	1012
Bcin02g02720	4.58289	0.00376882	2	NO	2.00702	9383
Bcin02g02730	29.5648	0.0113058	2	NO	2.22728	9734
Bcin02g02740	406.404	0.235187	4	YES	0.626824	3806
Bcin02g02750	970.248	0.465794	4	YES	0.49809	2196
Bcin02g02760	70.7017	0.0207397	3	YES	0.378057	637
Bcin02g02770	18.3758	0.0119169	2	YES	0.748323	4879
Bcin02g02780	99.4824	0.0385591	4	YES	1.32789	7667
Bcin02g02790	89.8979	0.0477672	4	YES	1.30335	7568
Bcin02g02800	14.9829	0.00895568	2	YES	0.492327	2116
Bcin02g02810	14.9552	0.0084973	2	YES	0.429955	1241
Bcin02g02820	128.22	0.0767784	4	YES	0.440784	1377
Bcin02g02830	28.7981	0.0308331	3	NO	2.12332	9575
Bcin02g02840	29.2507	0.0127788	2	YES	0.382935	679
Bcin02g02850	12.7472	0.00945635	2	NO	1.28308	7485
Bcin02g02860	0.0385401	7.36904e-05	1	NO	2.99	10535
Bcin02g02870	42.8836	0.0163055	3	YES	0.394146	807
Bcin02g02880	8.64723	0.0059595	2	YES	0.670127	4233
Bcin02g02890	71.1941	0.017688	3	YES	0.454671	1575
Bcin02g02900	48.532	0.016033	3	YES	0.348867	349
Bcin02g02910	277.907	0.0872275	4	YES	1.04708	6540
Bcin02g02920	167.036	0.0889438	4	YES	0.434489	1294
Bcin02g02930	98.1	0.0204375	3	YES	0.868797	5649
Bcin02g02940	22.3311	0.0110331	2	YES	1.17042	7083
Bcin02g02950	5.50646	0.00234817	1	YES	0.699387	4484
Bcin02g02960	74.6772	0.0264157	3	YES	0.373371	576
Bcin02g02970	9.19587	0.00343386	2	YES	0.56351	3096
Bcin02g02980	109.62	0.125423	4	YES	0.593939	3440
Bcin02g02990	37.9291	0.00861828	2	YES	0.446158	1456
Bcin02g03000	13.5699	0.00658096	2	YES	1.16709	7072
Bcin02g03010	19.5796	0.0135593	3	YES	0.583381	3330
Bcin02g03020	14.4793	0.00515462	2	YES	0.587033	3372
Bcin02g03030	8.71564	0.00479936	2	YES	0.990402	6257
Bcin02g03040	4.30305	0.00167109	1	NO	1.07929	6687
Bcin02g03050	17.2575	0.00746432	2	NO	1.81803	9032
Bcin02g03060	347.158	0.0686762	4	YES	1.11486	6852
Bcin02g03070	20.6565	0.00814852	2	YES	0.681485	4321
Bcin02g03080	246.832	0.19405	4	YES	0.494034	2141
Bcin02g03090	114.765	0.0512345	4	YES	1.16819	7080
Bcin02g03100	17.5222	0.00996712	2	YES	0.426776	1202
Bcin02g03110	26.245	0.0116489	2	YES	0.565354	3121
Bcin02g03120	0.447101	0.000408685	1	NO	1.24497	7340
Bcin02g03130	0.103277	0.000148174	1	NO	1.64335	8634
Bcin02g03140	5.89611	0.00336344	2	NO	1.55235	8369
Bcin02g03150	17.5061	0.00914636	2	YES	0.478783	1910
Bcin02g03160	48.9488	0.0413769	4	YES	0.599855	3504
Bcin02g03170	98.4554	0.0400225	4	YES	0.441169	1385
Bcin02g03180	169.759	0.0534337	4	YES	0.538923	2788
Bcin02g03190	9.20718	0.00300888	1	YES	0.470357	1802
Bcin02g03200	52.9307	0.0290828	3	YES	0.361767	464
Bcin02g03210	18.0544	0.00808164	2	YES	1.25151	7369
Bcin02g03220	4.2101	0.00263626	1	NO	4.46781	11218
Bcin02g03230	8.78279	0.0223481	3	NO	1.96345	9323
Bcin02g03240	111.43	0.0325629	3	YES	0.818318	5365
Bcin02g03250	20.9162	0.0142481	3	YES	0.418574	1089
Bcin02g03260	24.4707	0.0125943	2	YES	0.530415	2677
Bcin02g03270	55.7033	0.0232097	3	YES	1.28234	7484
Bcin02g03280	26.4428	0.0197629	3	YES	0.906765	5838
Bcin02g03290	57.1481	0.0154038	3	YES	0.445081	1438
Bcin02g03300	115.076	0.00914752	2	YES	0.658998	4128
Bcin02g03310	20.0526	0.00867701	2	NO	1.82858	9059
Bcin02g03320	218.366	0.0464017	4	YES	0.462202	1686
Bcin02g03330	54.442	0.0248367	3	YES	1.41187	7943
Bcin02g03340	99.883	0.0539034	4	YES	0.684557	4355
Bcin02g03350	78.2828	0.125857	4	YES	1.55572	8379
Bcin02g03360	32.8228	0.0114485	2	YES	0.336818	264
Bcin02g03370	25.4689	0.0171971	3	YES	0.478636	1905
Bcin02g03380	10.0241	0.00707414	2	YES	0.482583	1966
Bcin02g03390	39.7824	0.0178396	3	YES	0.95454	6072
Bcin02g03400	172.077	0.0546104	4	YES	0.713526	4617
Bcin02g03410	20.2163	0.00557384	2	YES	0.56853	3162
Bcin02g03420	41.0732	0.0418687	4	YES	0.584316	3342
Bcin02g03430	41.2734	0.0314105	3	YES	0.512267	2413
Bcin02g03440	9.92196	0.0173461	3	YES	0.608473	3617
Bcin02g03450	133.841	0.133707	4	YES	0.510292	2371
Bcin02g03460	12.046	0.0086912	2	YES	0.649842	4033
Bcin02g03470	89.6667	0.0343419	4	YES	0.449769	1510
Bcin02g03480	30.3857	0.019195	3	NO	1.13087	6914
Bcin02g03490	127.489	0.0562367	4	YES	0.475428	1864
Bcin02g03500	39.7127	0.0159105	3	YES	0.61583	3699
Bcin02g03510	44.7214	0.0569699	4	YES	1.66655	8691
Bcin02g03520	118.758	0.0720619	4	YES	0.387404	729
Bcin02g03530	1033.74	1.06025	4	YES	0.747831	4877
Bcin02g03540	1021.29	0.876641	4	YES	0.611289	3653
Bcin02g03550	11.6406	0.00213825	1	YES	0.838322	5481
Bcin02g03560	210.729	0.0867196	4	YES	1.07787	6679
Bcin02g03570	19.8713	0.0135826	3	YES	0.425583	1182
Bcin02g03580	65.6297	0.0291299	3	YES	0.70419	4524
Bcin02g03590	49.0763	0.0197094	3	YES	0.396245	833
Bcin02g03600	54.5665	0.0717981	4	YES	0.625071	3784
Bcin02g03610	37.4123	0.0120065	2	YES	0.432608	1275
Bcin02g03620	11.0543	0.00382766	2	YES	0.508691	2357
Bcin02g03630	34.4611	0.00691296	2	NO	2.58359	10192
Bcin02g03640	42.9551	0.0184041	3	YES	0.531253	2690
Bcin02g03650	3.5985	0.000841163	1	NO	2.02484	9418
Bcin02g03660	47.4757	0.0355623	4	YES	1.09061	6732
Bcin02g03670	43.383	0.0336042	3	NO	1.79191	8983
Bcin02g03680	0.106263	0.000142062	1	NO	4.14454	11118
Bcin02g03690	0.0145844	2.44705e-05	1	NO	4.35304	11186
Bcin02g03700	0.0728422	5.43598e-05	1	NO	6.41403	11584
Bcin02g03710	0.259494	0.000174274	1	NO	6.69733	11603
Bcin02g03720	0.0203198	2.99702e-05	1	NO	6.58805	11598
Bcin02g03730	0.502178	0.00033147	1	NO	4.90363	11312
Bcin02g03740	1.06988	0.000775837	1	NO	8.531	11701
Bcin02g03750	0.0891685	6.73478e-05	1	NO	5.87347	11508
Bcin02g03760	0.117557	5.43743e-05	1	NO	6.33721	11576
Bcin02g03770	11.7278	0.00413677	2	YES	0.731035	4768
Bcin02g03780	56.7441	0.0124685	2	YES	0.612159	3664
Bcin02g03790	21.9235	0.0120063	2	YES	0.789067	5162
Bcin02g03800	17.0764	0.0102932	2	YES	0.492781	2126
Bcin02g03810	50.8	0.0356742	4	YES	0.552527	2978
Bcin02g03820	18.6037	0.017338	3	YES	0.709977	4583
Bcin02g03830	43.3099	0.0220969	3	YES	0.336927	266
Bcin02g03840	2.44989	0.000935073	1	NO	2.82275	10425
Bcin02g03850	5.73493	0.00203872	1	NO	0.795206	5216
Bcin02g03860	19.3864	0.00828831	2	YES	2.83808	10439
Bcin02g03870	201.422	0.065122	4	YES	0.480576	1935
Bcin02g03880	77.986	0.0284413	3	YES	0.517958	2501
Bcin02g03890	55.0658	0.0309532	3	YES	0.36072	451
Bcin02g03900	1.02165	0.000241069	1	NO	3.40376	10827
Bcin02g03910	104.082	0.0526996	4	YES	1.14153	6982
Bcin02g03920	18.2733	0.00842085	2	YES	0.899954	5801
Bcin02g03930	85.9392	0.0401398	4	YES	0.429836	1239
Bcin02g03940	41.9685	0.0411456	4	YES	0.600362	3515
Bcin02g03950	96.4981	0.0539699	4	YES	0.441628	1390
Bcin02g03960	173.638	0.0396887	4	YES	0.796936	5228
Bcin02g03970	94.0333	0.0353641	4	YES	0.42358	1157
Bcin02g03980	45.8703	0.028651	3	YES	0.513823	2435
Bcin02g03990	4.64733	0.00398912	2	YES	0.698138	4470
Bcin02g04000	22.2834	0.00715129	2	YES	0.608804	3622
Bcin02g04010	30.1354	0.0179484	3	YES	0.640701	3948
Bcin02g04020	87.183	0.0337134	3	YES	0.379058	644
Bcin02g04030	26.1374	0.0122538	2	NO	4.39073	11195
Bcin02g04040	11.6238	0.00646483	2	NO	4.92904	11324
Bcin02g04050	12.0342	0.00863905	2	NO	4.50729	11226
Bcin02g04060	35.5712	0.00813614	2	YES	1.43727	8036
Bcin02g04070	57.4748	0.0376637	4	YES	0.637025	3905
Bcin02g04080	24.6942	0.0109363	2	YES	0.372986	570
Bcin02g04090	9.65389	0.00417375	2	NO	0.851172	5552
Bcin02g04100	1.89498	0.00127522	1	NO	1.43098	8014
Bcin02g04110	35.5602	0.0200339	3	YES	0.576385	3255
Bcin02g04120	58.3871	0.0347542	4	YES	0.370226	539
Bcin02g04130	46.614	0.0214712	3	YES	0.853157	5563
Bcin02g04140	763.468	0.18243	4	YES	0.891881	5762
Bcin02g04150	45.7903	0.0137757	3	YES	0.636839	3904
Bcin02g04160	42.9197	0.0208348	3	YES	0.51829	2510
Bcin02g04170	410.814	0.375516	4	YES	0.506285	2322
Bcin02g04180	12.0516	0.00721653	2	YES	0.537962	2777
Bcin02g04190	84.704	0.0671188	4	YES	0.569696	3179
Bcin02g04200	41.3271	0.0423868	4	YES	0.533713	2720
Bcin02g04210	2.45331	0.00116436	1	NO	1.10867	6814
Bcin02g04220	1088.72	0.607884	4	YES	0.707201	4555
Bcin02g04230	29.3658	0.00905234	2	YES	0.714779	4630
Bcin02g04240	143.313	0.0657096	4	YES	0.604206	3562
Bcin02g04250	282.414	0.16972	4	YES	0.554687	2999
Bcin02g04260	39.799	0.0060074	2	YES	0.428926	1225
Bcin02g04270	28.924	0.00596741	2	YES	0.546511	2900
Bcin02g04280	3.5169	0.000688507	1	YES	0.928354	5950
Bcin02g04290	2.71534	0.00209356	1	NO	1.95217	9303
Bcin02g04300	3.55166	0.00455926	2	NO	1.54579	8353
Bcin02g04310	45.813	0.0146274	3	YES	0.522788	2561
Bcin02g04320	17.206	0.00674746	2	YES	0.860137	5599
Bcin02g04330	26.7124	0.0088218	2	NO	1.50011	8204
Bcin02g04340	26.7182	0.0133059	3	YES	1.08249	6698
Bcin02g04350	27.8248	0.0278806	3	NO	2.5794	10185
Bcin02g04360	36.3049	0.0200137	3	YES	2.69166	10309
Bcin02g04370	6.21819	0.00292621	1	YES	0.5275	2627
Bcin02g04380	241.696	0.120067	4	YES	5.82259	11493
Bcin02g04390	8.19274	0.00375297	2	NO	1.3429	7722
Bcin02g04400	21.9789	0.00900038	2	NO	3.55226	10900
Bcin02g04410	40.5437	0.0206329	3	YES	0.824012	5408
Bcin02g04420	6.14578	0.00455581	2	NO	2.6993	10317
Bcin02g04430	1.06806	0.000722153	1	NO	5.12473	11368
Bcin02g04440	0.976363	0.000717386	1	NO	1.06732	6631
Bcin02g04450	27.5541	0.0123783	2	YES	0.611848	3659
Bcin02g04460	22.5029	0.0087628	2	YES	0.909095	5846
Bcin02g04470	14.6079	0.00786218	2	YES	1.27038	7435
Bcin02g04480	35.9748	0.0202105	3	YES	0.445867	1452
Bcin02g04490	62.3251	0.0450326	4	YES	2.7276	10344
Bcin02g04500	10.7513	0.00722531	2	NO	0.874234	5675
Bcin02g04510	216.731	0.155698	4	YES	2.9638	10524
Bcin02g04520	89.7028	0.0312227	3	YES	0.654731	4078
Bcin02g04530	10.7181	0.00537788	2	YES	0.50592	2316
Bcin02g04540	37.9517	0.0202301	3	YES	0.698353	4474
Bcin02g04550	21.3504	0.00666991	2	NO	2.39591	9953
Bcin02g04560	85.0544	0.0232771	3	YES	0.490497	2092
Bcin02g04570	12.3076	0.00566125	2	YES	1.4134	7951
Bcin02g04580	84.3761	0.0198766	3	YES	0.688539	4388
Bcin02g04590	29.5596	0.0095446	2	NO	1.19587	7162
Bcin02g04600	22.5494	0.0183627	3	YES	0.671593	4248
Bcin02g04610	30.0325	0.0144596	3	NO	1.59025	8474
Bcin02g04620	34.5131	0.0417834	4	YES	1.23402	7305
Bcin02g04630	0.164815	0.000264551	1	NO	1.77135	8936
Bcin02g04640	32.4109	0.0367471	4	NO	3.58423	10918
Bcin02g04650	0.0621543	8.03027e-05	1	NO	3.4384	10841
Bcin02g04660	23.7219	0.0165079	3	NO	3.16366	10655
Bcin02g04670	49.3079	0.0345051	4	YES	0.504781	2301
Bcin02g04680	88.2604	0.0377827	4	YES	1.24969	7359
Bcin02g04690	2364.23	1.80063	4	NO	3.47414	10858
Bcin02g04700	27.3413	0.00676598	2	YES	0.642158	3955
Bcin02g04710	24.637	0.0150593	3	YES	0.375746	600
Bcin02g04720	36.5368	0.0391186	4	YES	3.07571	10605
Bcin02g04730	7.92107	0.00709138	2	NO	1.68812	8742
Bcin02g04740	9.65833	0.00548457	2	NO	5.68873	11476
Bcin02g04750	23.4697	0.0221621	3	NO	6.13194	11548
Bcin02g04760	60.6126	0.00990725	2	YES	0.622867	3767
Bcin02g04770	31.7353	0.0184722	3	YES	0.79526	5217
Bcin02g04780	3.67289	0.00377093	2	NO	1.01089	6344
Bcin02g04790	1.06719	0.000729955	1	NO	0.817992	5359
Bcin02g04800	43.6856	0.0236906	3	NO	5.57484	11454
Bcin02g04810	17.2105	0.0086878	2	YES	0.42997	1243
Bcin02g04820	5.33019	0.0017673	1	YES	1.44139	8048
Bcin02g04830	43.3086	0.0277619	3	YES	0.635938	3892
Bcin02g04840	118.455	0.0505785	4	NO	2.63622	10251
Bcin02g04850	6.9505	0.00427987	2	NO	2.45658	10042
Bcin02g04860	2.512	0.0021127	1	NO	1.4265	7994
Bcin02g04870	484.757	0.234522	4	YES	0.676184	4291
Bcin02g04880	174.421	0.0400877	4	YES	0.356123	410
Bcin02g04890	4.64	0.000935485	1	NO	5.85819	11507
Bcin02g04900	35.2094	0.0184439	3	YES	0.557684	3031
Bcin02g04910	78.392	0.0381655	4	YES	0.856885	5579
Bcin02g04920	802.108	0.318044	4	YES	0.349399	356
Bcin02g04930	135.356	0.0408314	4	YES	1.34215	7718
Bcin02g04940	9.96315	0.0072354	2	YES	1.20968	7208
Bcin02g04950	0.34438	0.000397208	1	NO	1.20549	7198
Bcin02g04960	27.0505	0.0289311	3	NO	1.52455	8278
Bcin02g04970	16.8672	0.00613351	2	YES	0.582606	3321
Bcin02g04980	13.8198	0.00479355	2	YES	0.540085	2803
Bcin02g04990	7.86479	0.00410694	2	YES	0.489154	2071
Bcin02g05000	20.766	0.0176132	3	YES	0.424788	1169
Bcin02g05010	7.46167	0.00279778	1	NO	5.65676	11467
Bcin02g05020	0.995382	0.000725497	1	NO	0.644176	3974
Bcin02g05030	70.4197	0.015216	3	YES	0.665773	4196
Bcin02g05040	41.8965	0.0126194	2	YES	0.304314	103
Bcin02g05050	8.68867	0.00501366	2	YES	0.978052	6195
Bcin02g05060	0.848213	0.000945611	1	NO	1.75455	8887
Bcin02g05070	110.665	0.0317819	3	YES	0.475788	1870
Bcin02g05080	37.2295	0.0119058	2	YES	0.481947	1960
Bcin02g05090	5.69801	0.0039986	2	NO	4.68123	11273
Bcin02g05100	315.841	0.111212	4	YES	1.5793	8439
Bcin02g05110	127.365	0.0283852	3	YES	0.592565	3425
Bcin02g05130	39.8295	0.0149623	3	YES	0.556878	3019
Bcin02g05140	973.58	0.781364	4	YES	0.697269	4461
Bcin02g05150	27.1672	0.014878	3	YES	0.503446	2272
Bcin02g05160	69.7388	0.0160614	3	YES	0.508563	2352
Bcin02g05170	31.1191	0.0171078	3	YES	0.661115	4155
Bcin02g05180	23.6378	0.0172162	3	YES	0.722581	4692
Bcin02g05190	19.7493	0.0190999	3	YES	1.05153	6565
Bcin02g05200	15.1785	0.00545595	2	NO	6.87044	11615
Bcin02g05210	53.9677	0.0182941	3	YES	0.630739	3839
Bcin02g05220	17.3172	0.0127614	2	YES	0.421966	1137
Bcin02g05230	10.5859	0.00499568	2	YES	1.77153	8937
Bcin02g05240	18.443	0.0086465	2	YES	1.02985	6449
Bcin02g05250	6.80219	0.0042916	2	NO	1.38859	7878
Bcin02g05260	224.088	0.0509174	4	YES	0.518146	2507
Bcin02g05270	79.6161	0.0156755	3	YES	0.604079	3559
Bcin02g05280	0.186999	0.000124832	1	NO	2.35103	9896
Bcin02g05290	1.69692	0.00084466	1	NO	0.975088	6181
Bcin02g05300	43.7046	0.0259374	3	NO	3.84319	11029
Bcin02g05310	0.133578	8.79958e-05	1	NO	4.19563	11130
Bcin02g05320	2.65601	0.000791421	1	NO	2.45539	10038
Bcin02g05330	38.0815	0.0254726	3	YES	1.43448	8028
Bcin02g05340	1.52747	0.000595971	1	NO	0.964809	6129
Bcin02g05350	0.236758	0.000114987	1	NO	3.3439	10786
Bcin02g05360	1.92417	0.00139737	1	NO	2.54119	10144
Bcin02g05370	2.65392	0.00203678	1	NO	0.630732	3838
Bcin02g05380	1.23359	0.000717205	1	NO	0.702845	4508
Bcin02g05390	0.124633	9.95469e-05	1	NO	4.58007	11248
Bcin02g05400	0.458264	0.000311532	1	NO	8.45178	11698
Bcin02g05410	0.0531427	4.49981e-05	1	NO	6.6951	11602
Bcin02g05420	0.826018	0.000368429	1	NO	7.73956	11674
Bcin02g05430	0.14446	5.53699e-05	1	NO	2.73465	10347
Bcin02g05440	1.01402	0.000292308	1	NO	1.0518	6568
Bcin02g05450	95.1311	0.0296451	3	YES	0.360984	456
Bcin02g05460	257.493	0.0487306	4	NO	0.710677	4596
Bcin02g05470	10.1305	0.00650641	2	NO	1.52525	8282
Bcin02g05480	9.28388	0.00137295	1	NO	1.01324	6358
Bcin02g05490	25.1124	0.00803598	2	NO	0.53975	2799
Bcin02g05500	95.3112	0.0457787	4	NO	1.57146	8420
Bcin02g05510	36.6159	0.00835216	2	YES	0.636305	3899
Bcin02g05520	13.7719	0.00503541	2	NO	1.01485	6367
Bcin02g05530	59.0561	0.0233424	3	YES	0.457106	1615
Bcin02g05540	53.4624	0.0270012	3	YES	0.664117	4180
Bcin02g05550	7.24695	0.00288838	1	YES	0.728422	4747
Bcin02g05560	21.6875	0.0148748	3	YES	2.10548	9542
Bcin02g05570	6.89489	0.00292901	1	NO	2.4072	9966
Bcin02g05580	213.9	0.0563042	4	YES	0.76199	4983
Bcin02g05590	114.572	0.047818	4	YES	0.615071	3689
Bcin02g05600	15.2728	0.0080088	2	YES	1.62731	8585
Bcin02g05610	6.49664	0.00193122	1	NO	1.50929	8229
Bcin02g05620	46.4205	0.0139526	3	YES	1.15538	7028
Bcin02g05630	20.7386	0.0146874	3	YES	2.02502	9419
Bcin02g05640	7.74043	0.00323056	2	NO	1.09639	6762
Bcin02g05650	12.6988	0.011308	2	NO	3.69197	10964
Bcin02g05660	8.91846	0.00871795	2	NO	1.53832	8328
Bcin02g05670	26.2912	0.0243663	3	YES	0.964315	6126
Bcin02g05680	1.22763	0.00072943	1	NO	0.717623	4649
Bcin02g05690	61.1593	0.0273521	3	YES	1.27453	7459
Bcin02g05700	10.1125	0.00479037	2	YES	1.31757	7632
Bcin02g05710	20.4461	0.011558	2	YES	0.501263	2239
Bcin02g05720	8.37985	0.00305277	1	NO	0.993892	6278
Bcin02g05730	10.7138	0.00449591	2	NO	1.37825	7846
Bcin02g05740	173.772	0.0732596	4	YES	1.42664	7995
Bcin02g05750	29.1408	0.0184202	3	YES	0.901487	5809
Bcin02g05760	2.57649	0.00226604	1	NO	8.22443	11689
Bcin02g05770	5.59079	0.00181049	1	NO	1.95764	9318
Bcin02g05780	3.23109	0.00199696	1	NO	1.39428	7896
Bcin02g05790	0.160591	0.000244431	1	NO	2.00561	9380
Bcin02g05800	9.05607	0.00620704	2	NO	2.85016	10444
Bcin02g05810	3.78085	0.00289498	1	YES	0.581141	3305
Bcin02g05820	5.95162	0.00290464	1	YES	0.478556	1903
Bcin02g05830	3.55198	0.00254987	1	NO	0.846138	5522
Bcin02g05840	3.17151	0.00191285	1	NO	1.47739	8145
Bcin02g05850	97.442	0.0569171	4	YES	1.21044	7211
Bcin02g05860	65.4555	0.0456773	4	YES	3.16719	10657
Bcin02g05870	424.334	0.201776	4	YES	2.23659	9749
Bcin02g05880	128.16	0.0934112	4	YES	0.60809	3612
Bcin02g05890	90.5315	0.0323674	3	YES	0.525245	2595
Bcin02g05900	52.5395	0.0420316	4	YES	1.00014	6300
Bcin02g05910	63.9835	0.0708565	4	YES	1.11625	6861
Bcin02g05920	1416.83	0.424328	4	YES	0.782811	5125
Bcin02g05930	34.172	0.0203163	3	YES	0.428592	1220
Bcin02g05940	37.1371	0.0165054	3	YES	0.343361	310
Bcin02g05950	111.924	0.0757267	4	YES	0.483333	1980
Bcin02g05960	227.597	0.119914	4	YES	0.502308	2255
Bcin02g05970	21.0316	0.0174972	3	YES	0.600212	3509
Bcin02g05980	31.3051	0.0273646	3	YES	0.886425	5735
Bcin02g05990	28.1272	0.0110173	2	YES	0.32322	180
Bcin02g06000	409.596	0.147549	4	YES	1.27161	7443
Bcin02g06010	2.52288	0.00247584	1	NO	1.68236	8729
Bcin02g06020	121.432	0.0849773	4	YES	0.7575	4950
Bcin02g06030	14.9673	0.00654453	2	YES	0.646922	4008
Bcin02g06040	21.9573	0.0061834	2	YES	0.545801	2889
Bcin02g06050	37.7117	0.0124338	2	YES	0.340525	289
Bcin02g06060	720.589	0.672818	4	YES	0.73229	4775
Bcin02g06070	1653.16	2.03842	4	YES	0.774838	5084
Bcin02g06080	33.4534	0.0337913	3	YES	0.566721	3138
Bcin02g06090	0.833447	0.000750178	1	NO	0.999673	6299
Bcin02g06110	3.22605	0.000644951	1	NO	0.73403	4786
Bcin02g06120	1.08854	0.00164432	1	NO	3.52426	10885
Bcin02g06130	234.762	0.0896381	4	YES	0.434059	1290
Bcin02g06140	191.771	0.0503337	4	YES	0.960054	6105
Bcin02g06150	54.2838	0.0190136	3	YES	0.613432	3675
Bcin02g06160	10.9854	0.0067189	2	NO	1.66857	8694
Bcin02g06170	62.7064	0.0129693	2	YES	0.532276	2701
Bcin02g06180	24.1307	0.0186481	3	YES	0.511299	2396
Bcin02g06190	20.4939	0.0085143	2	YES	0.466211	1749
Bcin02g06200	3.00553	0.00266921	1	NO	1.2374	7317
Bcin02g06210	32.3022	0.017768	3	YES	1.10686	6806
Bcin02g06220	42.2802	0.0125984	2	YES	1.11059	6826
Bcin02g06230	59.5195	0.0117651	2	YES	0.417625	1077
Bcin02g06240	149.432	0.127176	4	YES	0.438001	1346
Bcin02g06250	173.594	0.0959614	4	YES	1.07863	6685
Bcin02g06260	17.8243	0.0223363	3	YES	0.465539	1738
Bcin02g06270	308.034	0.119439	4	YES	0.572617	3211
Bcin02g06280	80.0033	0.0916418	4	YES	1.49258	8182
Bcin02g06290	80.563	0.0414206	4	YES	1.14909	7007
Bcin02g06300	42.4074	0.0192936	3	NO	1.75427	8886
Bcin02g06310	20.3299	0.010501	2	NO	1.46446	8115
Bcin02g06320	65.4307	0.0273311	3	NO	1.47744	8147
Bcin02g06330	9.86963	0.00502271	2	NO	1.45977	8103
Bcin02g06340	23.1832	0.0142316	3	NO	1.99582	9369
Bcin02g06350	39.1422	0.0260948	3	YES	1.67099	8702
Bcin02g06360	53.3957	0.0135076	3	YES	0.392389	784
Bcin02g06370	7.89594	0.00489215	2	YES	0.501736	2248
Bcin02g06380	47.3562	0.0228553	3	YES	0.363844	480
Bcin02g06390	12.7226	0.0126467	2	NO	4.23042	11148
Bcin02g06400	439.891	0.221162	4	YES	0.390975	767
Bcin02g06410	15.228	0.00513939	2	YES	1.03119	6455
Bcin02g06420	46.6394	0.0424767	4	YES	0.485289	2013
Bcin02g06430	2.28362	0.00134252	1	NO	1.84359	9086
Bcin02g06440	332.99	0.0891301	4	YES	0.545675	2888
Bcin02g06450	77.6125	0.0549274	4	YES	0.706053	4542
Bcin02g06460	26.619	0.00680792	2	YES	0.627136	3808
Bcin02g06470	29.505	0.0125875	2	YES	0.680723	4315
Bcin02g06480	37.5966	0.0102415	2	YES	0.817673	5354
Bcin02g06490	42.6987	0.0263572	3	YES	0.605719	3581
Bcin02g06500	225.319	0.152037	4	YES	0.668387	4222
Bcin02g06510	33.31	0.0108821	2	YES	0.833487	5455
Bcin02g06520	23.8646	0.00843869	2	YES	0.415027	1049
Bcin02g06530	307.009	0.101056	4	YES	1.73887	8850
Bcin02g06540	60.9968	0.0125741	2	YES	0.500718	2232
Bcin02g06550	20.5887	0.00944436	2	YES	0.524272	2583
Bcin02g06560	28.5544	0.00997013	2	YES	0.594404	3447
Bcin02g06570	29.7289	0.014652	3	YES	0.47481	1862
Bcin02g06580	1384.57	0.571428	4	YES	1.30831	7590
Bcin02g06590	78.5292	0.012769	2	YES	0.767211	5035
Bcin02g06600	20.2162	0.0164627	3	YES	0.832915	5451
Bcin02g06610	149.992	0.0675642	4	YES	0.529413	2655
Bcin02g06620	23.9012	0.0112002	2	YES	0.389302	751
Bcin02g06630	136.845	0.0380443	4	YES	0.778006	5095
Bcin02g06640	227.224	0.0784073	4	YES	0.431742	1263
Bcin02g06650	159.631	0.113455	4	YES	0.663208	4170
Bcin02g06660	108.431	0.0759318	4	YES	1.34675	7733
Bcin02g06670	110.737	0.0284818	3	YES	0.56382	3101
Bcin02g06680	46.6439	0.0229773	3	YES	0.578789	3277
Bcin02g06690	25.6389	0.0116859	2	YES	1.47398	8133
Bcin02g06700	8.28737	0.00617079	2	NO	0.656584	4106
Bcin02g06710	3.43854	0.00327792	2	NO	0.567581	3151
Bcin02g06720	70.3761	0.0160639	3	YES	0.515046	2456
Bcin02g06730	15.2514	0.00683305	2	YES	0.344559	315
Bcin02g06740	37.9566	0.0156975	3	YES	0.383581	685
Bcin02g06750	29.2864	0.00984748	2	YES	0.392993	792
Bcin02g06760	37.76	0.0163889	3	YES	0.302473	94
Bcin02g06770	137.989	0.0642705	4	YES	0.419338	1101
Bcin02g06780	57.1995	0.0196765	3	YES	0.309639	120
Bcin02g06790	1215.18	1.07729	4	YES	0.477286	1885
Bcin02g06800	990.508	0.874235	4	YES	0.574896	3240
Bcin02g06810	112.245	0.118152	4	YES	0.359278	439
Bcin02g06820	291.77	0.156445	4	YES	0.457071	1614
Bcin02g06830	3.46219	0.00342452	2	NO	1.73141	8838
Bcin02g06840	115.048	0.0503932	4	YES	1.66492	8684
Bcin02g06850	0.193082	0.000331187	1	NO	2.92746	10507
Bcin02g06860	56.2741	0.0217358	3	YES	1.52966	8303
Bcin02g06870	61.0527	0.0249602	3	YES	0.818048	5360
Bcin02g06880	37.9867	0.0137933	3	YES	0.486965	2032
Bcin02g06890	20.2638	0.00805717	2	YES	0.842948	5505
Bcin02g06900	688.879	0.820094	4	YES	0.702383	4505
Bcin02g06910	150.989	0.0512349	4	YES	0.681678	4323
Bcin02g06920	83.0213	0.0345634	4	YES	0.408947	974
Bcin02g06930	957.017	0.132166	4	YES	0.473699	1847
Bcin02g06940	1081.54	0.368496	4	YES	0.420816	1123
Bcin02g06950	57.1474	0.0348459	4	YES	0.488818	2066
Bcin02g06960	29.9144	0.0146496	3	YES	0.364344	487
Bcin02g06970	68.0648	0.0209495	3	YES	0.371266	553
Bcin02g06980	31.1836	0.0110345	2	YES	0.491782	2109
Bcin02g06990	53.0343	0.0242609	3	YES	0.891823	5761
Bcin02g07000	75.4658	0.0204792	3	YES	0.427122	1208
Bcin02g07010	51.4581	0.0140557	3	YES	0.484855	2007
Bcin02g07020	68.7866	0.0314094	3	YES	0.377274	622
Bcin02g07030	70.0719	0.0336722	3	YES	1.87604	9147
Bcin02g07040	73.2556	0.017496	3	YES	0.385896	709
Bcin02g07050	18.0028	0.0115848	2	YES	0.462546	1692
Bcin02g07060	6.11993	0.00215112	1	YES	0.516573	2479
Bcin02g07070	39.448	0.0292207	3	YES	1.72029	8809
Bcin02g07080	60.2439	0.0184967	3	YES	1.33155	7683
Bcin02g07090	86.3937	0.0443727	4	YES	2.18444	9678
Bcin02g07100	43.0803	0.0366953	4	YES	2.58754	10197
Bcin02g07110	2.40411	0.00226376	1	NO	1.01922	6394
Bcin02g07120	12.5658	0.00957031	2	YES	0.97594	6188
Bcin02g07130	14.1655	0.00977607	2	NO	1.63265	8601
Bcin02g07140	3.16077	0.00149516	1	NO	0.516955	2484
Bcin02g07150	142.032	0.0663081	4	YES	0.550377	2948
Bcin02g07160	68.3192	0.0272622	3	YES	0.690293	4407
Bcin02g07170	1.11635	0.000805446	1	NO	2.43718	10012
Bcin02g07180	3.15238	0.00236665	1	NO	2.09109	9522
Bcin02g07190	60.3532	0.0192392	3	YES	0.880123	5704
Bcin02g07200	9.61913	0.00475488	2	NO	2.3221	9855
Bcin02g07210	114.448	0.0751467	4	YES	0.887674	5742
Bcin02g07220	416.078	0.189557	4	YES	2.37356	9922
Bcin02g07230	15.8024	0.00613923	2	NO	5.8	11490
Bcin02g07240	0.382812	0.00023471	1	NO	1.59995	8502
Bcin02g07250	61.4511	0.0284101	3	YES	0.862857	5619
Bcin02g07260	0.0870731	0.000102319	1	NO	2.28765	9808
Bcin02g07270	6.42183	0.00130234	1	NO	1.28469	7492
Bcin02g07280	16.0009	0.0125399	2	NO	2.31363	9845
Bcin02g07290	72.7212	0.0116578	2	YES	0.490428	2091
Bcin02g07300	2.83667	0.00308669	1	NO	0.877116	5687
Bcin02g07310	10.6746	0.00649308	2	NO	2.81886	10421
Bcin02g07320	3.43044	0.00229002	1	NO	1.82787	9057
Bcin02g07330	0.440624	0.000468749	1	NO	1.89529	9185
Bcin02g07340	29.8473	0.0147759	3	YES	1.24074	7328
Bcin02g07350	2.43676	0.00195724	1	NO	0.905078	5829
Bcin02g07360	9.65851	0.00685001	2	YES	0.805666	5290
Bcin02g07380	33.437	0.0130004	2	YES	0.424338	1161
Bcin02g07390	42.2399	0.00901213	2	YES	1.21941	7247
Bcin02g07400	133.626	0.0255646	3	YES	0.616235	3702
Bcin02g07410	190.548	0.0434248	4	YES	0.439411	1361
Bcin02g07420	84.6463	0.0380946	4	YES	0.425383	1178
Bcin02g07430	24.9297	0.00982644	2	YES	0.617562	3716
Bcin02g07440	1227.63	0.551743	4	YES	2.21735	9723
Bcin02g07450	0.343248	0.000224345	1	NO	1.01745	6384
Bcin02g07460	0.52627	0.000279188	1	NO	1.34943	7745
Bcin02g07470	76.5443	0.0653109	4	NO	3.78556	11008
Bcin02g07480	10.0028	0.00744253	2	NO	2.15339	9626
Bcin02g07490	11.4092	0.00888569	2	NO	3.40336	10826
Bcin02g07500	14.2571	0.0130202	2	NO	2.92541	10501
Bcin02g07510	11.6871	0.00739223	2	NO	3.69428	10965
Bcin02g07520	44.3198	0.0201179	3	NO	3.00227	10544
Bcin02g07530	0.149484	0.000161779	1	NO	1.86677	9137
Bcin02g07540	245.672	0.0592122	4	YES	0.396438	835
Bcin02g07550	205.579	0.0723614	4	YES	0.312972	136
Bcin02g07560	91.51	0.0496797	4	YES	0.442789	1411
Bcin02g07570	33.5938	0.0281119	3	YES	0.485072	2010
Bcin02g07580	25.4244	0.0297362	3	YES	0.609978	3632
Bcin02g07590	23.7522	0.00330167	2	YES	0.497656	2188
Bcin02g07600	0.801102	0.000598283	1	NO	1.4757	8136
Bcin02g07610	1.7505	0.00096023	1	NO	0.844614	5516
Bcin02g07620	3.75563	0.00174356	1	NO	0.780999	5112
Bcin02g07630	308.792	0.142827	4	NO	1.61059	8533
Bcin02g07640	147.346	0.0587034	4	NO	2.11566	9558
Bcin02g07650	0.794332	0.000699852	1	NO	0.694946	4443
Bcin02g07660	35.877	0.00575229	2	YES	0.480773	1939
Bcin02g07670	1.22354	0.0010944	1	NO	2.61107	10227
Bcin02g07680	80.7054	0.0756377	4	YES	0.90616	5834
Bcin02g07690	181.424	0.116822	4	YES	1.29415	7530
Bcin02g07700	15.6345	0.00931178	2	NO	2.33373	9869
Bcin02g07710	196.364	0.0580271	4	YES	0.389359	753
Bcin02g07720	192.913	0.0705867	4	YES	0.900623	5805
Bcin02g07730	71.6627	0.0199618	3	YES	0.490088	2086
Bcin02g07740	0.0292459	2.23935e-05	1	NO	3.33485	10779
Bcin02g07750	0.705395	0.00011621	1	NO	2.06038	9478
Bcin02g07760	69.425	0.0274516	3	YES	1.32182	7647
Bcin02g07770	44.6543	0.0352441	4	NO	2.62682	10235
Bcin02g07780	4.78468	0.002018	1	NO	1.16273	7049
Bcin02g07790	115.153	0.0224908	3	NO	4.48703	11221
Bcin02g07800	0.0808213	7.2812e-05	1	NO	1.92866	9260
Bcin02g07810	3.30802	0.00243058	1	NO	4.44879	11210
Bcin02g07820	43.5003	0.0338261	3	NO	1.34822	7740
Bcin02g07830	5.53232	0.00260713	1	NO	4.36169	11189
Bcin02g07840	0.277434	0.000277712	1	NO	1.07807	6680
Bcin02g07850	57.5829	0.0320261	3	YES	0.528005	2638
Bcin02g07860	35.6893	0.0113299	2	YES	0.795132	5215
Bcin02g07870	29.3127	0.0304706	3	YES	0.461839	1679
Bcin02g07880	43.3042	0.0129926	2	YES	0.397207	845
Bcin02g07890	163.051	0.157082	4	YES	1.95297	9307
Bcin02g07900	57.8204	0.021737	3	YES	0.670149	4234
Bcin02g07910	101.824	0.0459494	4	YES	1.41274	7950
Bcin02g07920	27.3479	0.0137565	3	YES	0.747195	4873
Bcin02g07930	57.2319	0.0458222	4	NO	1.04643	6537
Bcin02g07940	4.46502	0.00306874	1	YES	0.608553	3618
Bcin02g07950	1.02024	0.00100815	1	NO	0.787454	5153
Bcin02g07960	21.5423	0.00702391	2	YES	0.515841	2465
Bcin02g07970	56.746	0.0487508	4	NO	5.51986	11447
Bcin02g07980	28.9702	0.0099349	2	YES	0.465095	1728
Bcin02g07990	73.8241	0.0326078	3	YES	0.727326	4735
Bcin02g08000	110.478	0.0524337	4	YES	0.289562	61
Bcin02g08010	223.316	0.194357	4	YES	0.546818	2904
Bcin02g08020	126.574	0.0858708	4	YES	0.403025	908
Bcin02g08030	0.539325	0.000507839	1	NO	3.21831	10693
Bcin02g08040	72.7311	0.027281	3	YES	0.816815	5349
Bcin02g08050	49.2792	0.0335918	3	YES	1.35096	7750
Bcin02g08060	44.7549	0.0133001	3	YES	0.477021	1881
Bcin02g08070	11.0389	0.00776293	2	YES	0.4583	1630
Bcin02g08080	43.1582	0.0212811	3	YES	0.965777	6137
Bcin02g08090	94.5604	0.0487425	4	YES	0.348997	350
Bcin02g08100	122.912	0.0708835	4	YES	1.1951	7157
Bcin02g08110	22.8959	0.0122503	2	YES	0.755023	4931
Bcin02g08120	96.6519	0.0238942	3	YES	0.418191	1084
Bcin02g08130	243.755	0.072503	4	YES	0.675307	4277
Bcin02g08140	0.661227	0.000305417	1	NO	4.4026	11198
Bcin02g08150	56.4706	0.0120638	2	YES	0.506007	2319
Bcin02g08160	93.6444	0.0282657	3	YES	0.465113	1729
Bcin02g08170	208.392	0.0672015	4	YES	0.481099	1948
Bcin02g08180	153.604	0.0477772	4	YES	0.395582	825
Bcin02g08190	2.3946	0.00574245	2	NO	0.92928	5954
Bcin02g08200	42.5044	0.0472797	4	YES	0.578678	3275
Bcin02g08210	33.3154	0.0263363	3	YES	0.368428	530
Bcin02g08220	16.9874	0.0135899	3	YES	0.400844	880
Bcin02g08230	83.3391	0.0392924	4	YES	1.00066	6303
Bcin02g08240	7.86105	0.00217637	1	NO	2.16315	9642
Bcin02g08250	0.486987	0.000423099	1	NO	1.46006	8104
Bcin02g08260	248.55	0.131857	4	YES	0.518814	2518
Bcin02g08270	33.4487	0.0422866	4	YES	0.790299	5176
Bcin02g08280	143.049	0.0263442	3	YES	0.358134	428
Bcin02g08290	13.0308	0.00802389	2	YES	0.541124	2815
Bcin02g08300	44.4231	0.00866116	2	YES	0.517214	2489
Bcin02g08310	30.3329	0.00817379	2	YES	0.725583	4718
Bcin02g08320	47.8154	0.0284785	3	YES	0.500685	2230
Bcin02g08330	166.162	0.0439814	4	YES	0.478788	1911
Bcin02g08340	121.581	0.046211	4	YES	0.304295	102
Bcin02g08350	41.9189	0.0284969	3	YES	0.814949	5341
Bcin02g08360	322.299	0.0781141	4	YES	0.700942	4495
Bcin02g08370	46.663	0.0294962	3	YES	0.690265	4405
Bcin02g08380	32.5541	0.022974	3	YES	4.74598	11286
Bcin02g08390	22.2818	0.00925707	2	NO	1.10931	6819
Bcin02g08400	220.722	0.0701149	4	YES	0.363048	472
Bcin02g08410	85.1011	0.0621176	4	YES	0.659696	4135
Bcin02g08420	23.6082	0.0226784	3	YES	0.680134	4311
Bcin02g08430	36.6968	0.0114965	2	YES	0.634773	3879
Bcin02g08440	253.226	0.123165	4	YES	0.635147	3882
Bcin02g08450	50.5796	0.0271059	3	YES	0.520262	2537
Bcin02g08460	37.3492	0.0222847	3	YES	0.606211	3589
Bcin02g08470	72.5197	0.0243192	3	YES	0.45851	1632
Bcin02g08480	31.5963	0.0181797	3	YES	0.359898	446
Bcin02g08490	1.66492	0.00129465	1	NO	2.70733	10326
Bcin02g08500	35.6361	0.028902	3	YES	0.478662	1906
Bcin02g08510	65.4257	0.0145909	3	YES	0.401	882
Bcin02g08520	24.5454	0.0174825	3	YES	0.559044	3041
Bcin02g08530	93.3689	0.0461081	4	YES	0.342486	301
Bcin02g08540	212.866	0.0985035	4	YES	0.758665	4960
Bcin02g08550	21.4504	0.0100048	2	YES	0.512312	2414
Bcin02g08560	31.8514	0.0137054	3	YES	1.07312	6660
Bcin02g08570	325.945	0.159309	4	YES	0.364072	482
Bcin02g08580	63.9931	0.0401967	4	YES	0.772093	5059
Bcin02g08590	1573.19	0.808838	4	YES	0.459418	1648
Bcin02g08600	439.176	0.202385	4	YES	0.602281	3534
Bcin02g08610	31.4458	0.0146464	3	YES	0.739445	4818
Bcin02g08620	8.50744	0.00301789	1	YES	0.598809	3492
Bcin02g08630	30.442	0.0124558	2	YES	0.376846	613
Bcin02g08640	5.9845	0.00491338	2	YES	0.825016	5419
Bcin02g08650	76.7938	0.02173	3	YES	0.483954	1988
Bcin02g08660	22.8115	0.037396	4	YES	0.673893	4268
Bcin02g08670	62.3724	0.0206258	3	YES	0.550085	2945
Bcin02g08680	4.40164	0.00401609	2	YES	0.952128	6058
Bcin02g08690	150.42	0.0755879	4	YES	0.36411	483
Bcin02g08700	81.6691	0.0576759	4	YES	0.592513	3424
Bcin02g08710	9.37979	0.00308546	1	NO	2.35337	9900
Bcin02g08720	10.6745	0.00821113	2	YES	0.940209	6012
Bcin02g08730	15.0409	0.010302	2	YES	0.716505	4643
Bcin02g08740	17.8256	0.0054363	2	YES	0.654219	4074
Bcin02g08750	32.3044	0.00543205	2	YES	0.487108	2033
Bcin02g08760	25.6646	0.00627956	2	NO	1.33145	7682
Bcin02g08770	67.0969	0.00909049	2	NO	3.31113	10761
Bcin02g08780	21.244	0.00899406	2	YES	0.659486	4131
Bcin02g08790	18.8888	0.0225942	3	NO	1.82038	9034
Bcin02g08800	25.2438	0.013141	2	YES	0.737207	4803
Bcin02g08810	156.481	0.0549636	4	YES	0.671222	4243
Bcin02g08820	191.765	0.0446173	4	YES	0.912378	5854
Bcin02g08830	34.0997	0.00403785	2	YES	1.37342	7831
Bcin02g08840	1.60732	0.000620347	1	NO	1.88369	9163
Bcin02g08850	6.84525	0.00271853	1	NO	1.63486	8606
Bcin02g08860	3.1384	0.00150667	1	NO	2.91079	10491
Bcin02g08870	0.733369	0.000397275	1	NO	1.75471	8888
Bcin02g08880	181.648	0.0914643	4	NO	2.81167	10412
Bcin02g08890	32.9199	0.0227347	3	NO	2.45234	10032
Bcin02g08900	32.8262	0.0229714	3	NO	2.13374	9595
Bcin02g08910	28.7856	0.0369995	4	NO	2.27243	9793
Bcin02g08920	47.0785	0.0248566	3	NO	1.91878	9240
Bcin02g08930	9.79816	0.00438397	2	NO	1.34814	7739
Bcin02g08940	8.0221	0.00281378	1	YES	0.764446	5012
Bcin02g08950	28.873	0.011931	2	YES	2.33612	9873
Bcin02g08960	81.6851	0.0216729	3	YES	2.17941	9669
Bcin02g08970	0.130945	6.29544e-05	1	NO	1.85273	9105
Bcin02g08980	2.95613	0.00118672	1	NO	0.857682	5588
Bcin02g08990	9.92767	0.00624775	2	YES	0.680626	4314
Bcin02g09000	0.00658034	4.88881e-06	1	NO	3.20386	10680
Bcin02g09010	1.3167	0.00201638	1	NO	6.88936	11619
Bcin02g09020	2.51796	0.00293469	1	NO	2.81388	10416
Bcin02g09030	24.8065	0.0124406	2	YES	0.512315	2415
Bcin02g09040	25.1449	0.0116844	2	YES	0.397579	853
Bcin02g09050	24.5947	0.0168688	3	YES	2.23507	9744
Bcin02g09060	25.4179	0.00652913	2	YES	0.729947	4760
Bcin02g09070	7.19417	0.00453034	2	NO	1.01566	6373
Bcin02g09080	9.72948	0.00379317	2	NO	6.75501	11612
Bcin02g09090	39.4529	0.0169108	3	NO	2.51752	10119
Bcin02g09100	0.17337	0.000175298	1	NO	3.48643	10868
Bcin02g09110	0.155746	0.000106895	1	NO	1.91918	9243
Bcin02g09120	6.9429	0.00386146	2	NO	1.11395	6846
Bcin02g09130	27.957	0.0141483	3	YES	0.365342	495
Bcin02g09140	151.903	0.0235983	3	YES	0.673955	4269
Bcin02g09160	112.643	0.0426194	4	YES	0.30124	90
Bcin02g09170	36.8812	0.0261014	3	YES	0.39309	795
Bcin02g09180	123.114	0.0355409	4	YES	0.526107	2614
Bcin02g09190	24.8792	0.0104228	2	YES	0.535598	2748
Bcin02g09200	73.1965	0.0180598	3	YES	0.456833	1612
Bcin02g09210	25.7475	0.0208651	3	YES	0.555756	3009
Bcin02g09220	0.936994	0.000955142	1	NO	0.921426	5913
Bcin02g09230	8.409	0.00505349	2	YES	0.96389	6123
Bcin02g09240	22.5953	0.0211765	3	NO	2.07015	9496
Bcin02g09250	62.6198	0.0365343	4	YES	0.524486	2585
Bcin02g09260	54.5174	0.0262355	3	YES	2.64296	10261
Bcin02g09270	25.2195	0.00434745	2	NO	3.55418	10902
Bcin02g09280	94.7608	0.021625	3	YES	0.342925	303
Bcin02g09290	94.8319	0.0550708	4	YES	0.56501	3115
Bcin02g09300	87.7182	0.0246607	3	YES	0.466201	1748
Bcin02g09310	7.82718	0.0086013	2	YES	1.89236	9177
Bcin02g09320	142.314	0.10001	4	YES	0.421356	1130
Bcin02g09330	0.61006	0.000512656	1	NO	0.950776	6051
Bcin02g09340	15.8126	0.00435248	2	NO	0.824409	5416
Bcin02g09350	122.82	0.0352324	4	YES	1.33575	7698
Bcin02g09360	0.247026	0.000263073	1	NO	1.26828	7427
Bcin02g09370	111.252	0.054322	4	YES	1.21061	7214
Bcin02g09380	4.38198	0.00292132	1	YES	1.82342	9046
Bcin02g09390	29.5833	0.0169726	3	NO	1.23405	7306
Bcin02g09400	5.31569	0.00382975	2	NO	2.05319	9462
Bcin02g09410	0.196768	0.000197757	1	NO	3.13898	10645
Bcin03g00005	931.499	1.13875	4	NO	2.09379	9526
Bcin03g00010	428.946	0.151785	4	NO	1.86219	9127
Bcin03g00020	1.02324	0.000791979	1	NO	2.17907	9668
Bcin03g00030	4.21906	0.003177	1	NO	1.7002	8766
Bcin03g00040	2.08302	0.00152603	1	NO	0.652245	4061
Bcin03g00050	4.73126	0.00271132	1	NO	1.82485	9050
Bcin03g00060	60.3185	0.0326752	3	NO	1.58021	8442
Bcin03g00070	12.9035	0.00695983	2	NO	1.54308	8344
Bcin03g00080	14.8479	0.0117282	2	NO	1.32866	7673
Bcin03g00090	10.1004	0.00466749	2	NO	2.53856	10140
Bcin03g00100	54.3603	0.0539825	4	YES	0.558863	3039
Bcin03g00110	22.5906	0.00951987	2	YES	0.504816	2302
Bcin03g00120	2.89622	0.00134147	1	NO	1.30483	7573
Bcin03g00130	0.409239	0.000195154	1	NO	1.13467	6934
Bcin03g00140	190.941	0.0323629	3	NO	1.4159	7958
Bcin03g00150	12.6019	0.00646916	2	YES	0.470556	1807
Bcin03g00160	20.2319	0.0201312	3	YES	1.08656	6715
Bcin03g00170	57.7583	0.0533317	4	YES	1.03608	6485
Bcin03g00180	133.308	0.0747242	4	YES	0.453345	1554
Bcin03g00190	14.9889	0.00975837	2	NO	2.98147	10532
Bcin03g00200	6.14064	0.00281681	1	NO	4.35619	11187
Bcin03g00210	43.0052	0.0122	2	YES	3.26997	10737
Bcin03g00220	10.3389	0.00333945	2	YES	0.925325	5934
Bcin03g00230	17.2555	0.0115964	2	YES	2.67682	10294
Bcin03g00240	49.1438	0.0388796	4	YES	2.97673	10529
Bcin03g00250	40.0913	0.0325152	3	YES	2.09363	9525
Bcin03g00260	0.668462	0.00105769	1	NO	1.63664	8609
Bcin03g00270	9.66644	0.00960878	2	YES	1.25778	7392
Bcin03g00280	40.6131	0.0287628	3	NO	2.63551	10248
Bcin03g00290	23.9561	0.00998171	2	YES	1.12495	6894
Bcin03g00300	13.8638	0.0048954	2	YES	1.10339	6794
Bcin03g00310	27.216	0.0141382	3	YES	0.407318	951
Bcin03g00320	21.4158	0.0111657	2	YES	0.670075	4231
Bcin03g00330	0.415844	0.000203049	1	NO	1.44792	8066
Bcin03g00340	13.284	0.0143146	3	YES	1.19865	7174
Bcin03g00350	6.42341	0.00263795	1	YES	1.29824	7547
Bcin03g00360	23.1274	0.017859	3	YES	0.610616	3642
Bcin03g00370	3.39222	0.00188352	1	NO	1.33727	7702
Bcin03g00380	42.8139	0.024216	3	YES	0.890672	5758
Bcin03g00390	6.06316	0.00258337	1	YES	0.707861	4564
Bcin03g00400	65.8452	0.0558483	4	YES	4.40326	11199
Bcin03g00410	68.6917	0.0310261	3	YES	1.56577	8406
Bcin03g00420	72.751	0.0438259	4	YES	0.535951	2750
Bcin03g00430	223.588	0.060774	4	YES	0.656376	4100
Bcin03g00440	3.67923	0.00110025	1	NO	3.59805	10924
Bcin03g00450	112.061	0.0298432	3	YES	0.461504	1673
Bcin03g00460	81.9283	0.0145032	3	YES	0.773053	5068
Bcin03g00480	42.264	0.0428207	4	YES	2.7272	10343
Bcin03g00490	2.19834	0.000638867	1	NO	1.32779	7665
Bcin03g00500	1749.91	1.21945	4	YES	1.26294	7403
Bcin03g00510	15.6595	0.0137003	3	YES	2.42546	9996
Bcin03g00520	13.2553	0.0064597	2	YES	0.801572	5266
Bcin03g00530	20.0925	0.0115143	2	NO	1.72968	8828
Bcin03g00540	54.301	0.0252094	3	YES	1.75262	8885
Bcin03g00550	28.7253	0.00715092	2	YES	0.622744	3766
Bcin03g00560	31.7936	0.0249361	3	YES	0.400387	875
Bcin03g00570	2.91088	0.00251154	1	NO	3.23389	10704
Bcin03g00580	1.08037	0.00114083	1	NO	0.811129	5322
Bcin03g00590	897.258	0.682845	4	YES	0.693598	4433
Bcin03g00600	1.9483	0.00164137	1	NO	6.88172	11616
Bcin03g00610	50.3998	0.0197105	3	YES	0.872989	5670
Bcin03g00620	28.0151	0.00698456	2	YES	0.795923	5220
Bcin03g00630	6.30539	0.0049727	2	NO	1.10276	6786
Bcin03g00640	321.826	0.0988714	4	YES	2.40113	9959
Bcin03g00650	1.01469	0.000554171	1	NO	1.29252	7524
Bcin03g00660	12.905	0.00853508	2	YES	0.655271	4086
Bcin03g00670	4.41855	0.00198497	1	NO	2.00627	9381
Bcin03g00680	0.719202	0.000715624	1	NO	3.99019	11070
Bcin03g00690	0.0635303	7.4566e-05	1	NO	2.40322	9963
Bcin03g00700	51.9456	0.0382798	4	YES	1.62616	8583
Bcin03g00710	13.9502	0.00353976	2	YES	0.456732	1610
Bcin03g00720	0.0941765	0.000104874	1	NO	1.98613	9351
Bcin03g00730	0.0509084	4.51716e-05	1	NO	2.1221	9571
Bcin03g00740	12.5396	0.00593731	2	YES	0.587259	3376
Bcin03g00750	378.197	0.13483	4	YES	0.532975	2709
Bcin03g00760	147.396	0.0369971	4	YES	0.801933	5267
Bcin03g00770	48.2358	0.0153666	3	YES	0.643939	3968
Bcin03g00780	19.5089	0.00436344	2	YES	0.54958	2938
Bcin03g00790	1290.91	1.42642	4	YES	0.782488	5123
Bcin03g00800	88.1392	0.0502218	4	YES	0.440894	1381
Bcin03g00810	0.208522	0.00024913	1	NO	1.71785	8806
Bcin03g00820	29.1005	0.0141333	3	YES	0.862965	5621
Bcin03g00830	1.76583	0.00107607	1	NO	0.82511	5420
Bcin03g00840	0.104141	0.000139226	1	NO	5.48434	11440
Bcin03g00850	3.72919	0.00101558	1	NO	1.41867	7969
Bcin03g00860	29.8508	0.0157441	3	YES	2.06547	9485
Bcin03g00870	30.6642	0.0090535	2	YES	0.690917	4411
Bcin03g00880	10.7339	0.00841212	2	YES	0.64741	4016
Bcin03g00890	13.2959	0.00950388	2	YES	1.79357	8986
Bcin03g00900	26.4088	0.0171821	3	YES	1.26644	7422
Bcin03g00910	49.8343	0.0289734	3	NO	1.4101	7937
Bcin03g00920	12.8351	0.00494798	2	NO	1.40215	7915
Bcin03g00930	6.27926	0.00188058	1	NO	1.60452	8515
Bcin03g00940	20.1591	0.00540457	2	YES	0.441668	1391
Bcin03g00950	5.46561	0.00141669	1	NO	1.87945	9154
Bcin03g00960	3.10295	0.00241474	1	NO	3.10765	10625
Bcin03g00970	0.225378	0.000293462	1	NO	3.14935	10647
Bcin03g00980	0.776299	0.00111537	1	NO	1.72041	8810
Bcin03g00990	52.4139	0.0211091	3	YES	0.763874	5003
Bcin03g01000	43.6827	0.0180507	3	YES	0.910009	5847
Bcin03g01010	2346.44	0.890151	4	YES	0.437231	1332
Bcin03g01020	0.00176849	4.09372e-06	1	NO	8.89833	11704
Bcin03g01030	919.435	0.47738	4	YES	0.545433	2882
Bcin03g01040	268.398	0.0973162	4	YES	0.679217	4303
Bcin03g01050	36.4285	0.00891762	2	YES	0.44141	1388
Bcin03g01060	0.513101	0.00028585	1	NO	1.06768	6632
Bcin03g01070	9.43635	0.00390416	2	NO	1.96487	9326
Bcin03g01080	3.04906	0.00151694	1	NO	1.70975	8786
Bcin03g01090	44.7832	0.0445604	4	YES	1.08371	6703
Bcin03g01100	75.0568	0.0216677	3	YES	0.635979	3894
Bcin03g01110	5.78965	0.00185685	1	NO	1.03482	6478
Bcin03g01120	0.146418	9.95367e-05	1	NO	3.7057	10974
Bcin03g01130	114.439	0.0478225	4	YES	0.714309	4626
Bcin03g01140	69.664	0.018982	3	YES	0.708187	4567
Bcin03g01150	43.2671	0.0242529	3	YES	0.655568	4089
Bcin03g01160	1.08804	0.000744216	1	NO	1.09964	6777
Bcin03g01170	0.466655	0.000252246	1	NO	5.72098	11482
Bcin03g01180	0.0562923	4.58034e-05	1	NO	3.37323	10806
Bcin03g01190	0.0329251	3.12976e-05	1	NO	3.03457	10571
Bcin03g01200	7.58989	0.00262444	1	YES	0.753625	4919
Bcin03g01210	5.00958	0.000940943	1	NO	0.894056	5775
Bcin03g01220	29.7635	0.040605	4	NO	3.00862	10546
Bcin03g01230	0.786613	0.0007093	1	NO	1.93356	9268
Bcin03g01240	261.59	0.799969	4	NO	3.83727	11026
Bcin03g01250	161.39	0.166553	4	NO	1.66909	8695
Bcin03g01260	6.74158	0.00494977	2	NO	0.884115	5725
Bcin03g01270	31.3537	0.0132406	2	NO	2.42081	9993
Bcin03g01280	665.428	0.15407	4	NO	2.23096	9739
Bcin03g01290	388.904	0.113021	4	YES	2.85771	10450
Bcin03g01300	424.005	0.309493	4	YES	1.58883	8467
Bcin03g01310	47.27	0.0390661	4	YES	2.02789	9426
Bcin03g01320	631.544	0.478805	4	YES	1.5372	8324
Bcin03g01330	1.14301	0.00115924	1	NO	1.71853	8808
Bcin03g01340	0.444052	0.000307303	1	NO	1.49673	8191
Bcin03g01350	0.0667116	9.38278e-05	1	NO	2.89697	10478
Bcin03g01360	1.01592	0.00121813	1	NO	1.65352	8656
Bcin03g01370	0.817489	0.00107848	1	NO	4.41682	11202
Bcin03g01380	0.239596	0.000361927	1	NO	2.43161	10008
Bcin03g01390	2.29181	0.00298413	1	NO	4.37595	11192
Bcin03g01400	0.833996	0.000937074	1	NO	3.24766	10716
Bcin03g01410	1.55872	0.00118624	1	NO	2.09726	9529
Bcin03g01420	1.09682	0.00101463	1	NO	1.07845	6683
Bcin03g01430	0.422891	0.000549923	1	NO	1.09569	6755
Bcin03g01440	31.8164	0.0179957	3	NO	5.23359	11390
Bcin03g01450	19.642	0.0188503	3	YES	2.41981	9992
Bcin03g01460	23.5841	0.0143718	3	NO	1.83109	9064
Bcin03g01470	65.5111	0.0367009	4	YES	0.364833	492
Bcin03g01480	296.459	0.148378	4	YES	0.571691	3201
Bcin03g01490	108.675	0.0705679	4	YES	2.23781	9751
Bcin03g01500	57.0647	0.0317379	3	YES	2.18543	9680
Bcin03g01510	0.167113	0.000144561	1	NO	5.90054	11516
Bcin03g01520	1321.37	0.67693	4	YES	1.81134	9021
Bcin03g01530	223.309	0.0693291	4	YES	1.54585	8354
Bcin03g01540	655.065	0.193177	4	NO	2.83726	10437
Bcin03g01550	31.984	0.00696212	2	YES	4.00583	11072
Bcin03g01560	300.632	0.169465	4	NO	2.4938	10088
Bcin03g01570	200.073	0.0472651	4	NO	2.76006	10372
Bcin03g01580	3.59323	0.0017588	1	NO	1.58777	8460
Bcin03g01590	0.195826	0.000110887	1	NO	6.42596	11589
Bcin03g01600	6.08456	0.00510022	2	NO	2.1764	9659
Bcin03g01610	7.05394	0.00419628	2	NO	1.18382	7122
Bcin03g01620	14.9011	0.0101645	2	YES	1.02648	6432
Bcin03g01630	1.09154	0.000921132	1	NO	2.15074	9619
Bcin03g01640	0.526849	0.000593968	1	NO	1.91381	9227
Bcin03g01650	0.0636652	0.000100102	1	NO	1.95968	9320
Bcin03g01660	33.7504	0.0241765	3	YES	0.351856	378
Bcin03g01670	25.4678	0.0078098	2	YES	0.595854	3461
Bcin03g01680	31.9221	0.0147788	3	YES	4.64911	11268
Bcin03g01690	15.8349	0.00325085	2	NO	2.34447	9885
Bcin03g01700	94.7177	0.0396142	4	YES	0.65868	4127
Bcin03g01710	98.3214	0.0266888	3	YES	0.373278	573
Bcin03g01720	79.9025	0.0249695	3	YES	0.35735	420
Bcin03g01730	46.7504	0.0266233	3	YES	0.412669	1014
Bcin03g01740	174.714	0.0538742	4	YES	0.394989	816
Bcin03g01750	119.414	0.0276422	3	YES	0.642285	3956
Bcin03g01760	7.34768	0.00403276	2	YES	0.752717	4910
Bcin03g01770	5.32958	0.00119955	1	YES	0.696428	4456
Bcin03g01780	22.1297	0.0200996	3	YES	0.533966	2728
Bcin03g01790	0.881601	0.000497517	1	NO	2.29391	9817
Bcin03g01800	1.63772	0.000721144	1	NO	3.89746	11045
Bcin03g01810	11.6362	0.0110716	2	NO	2.44828	10027
Bcin03g01820	1086.21	0.868968	4	YES	0.698865	4478
Bcin03g01830	58.2329	0.0232745	3	YES	1.21525	7228
Bcin03g01840	45.4196	0.0150946	3	YES	1.55065	8362
Bcin03g01850	61.3224	0.0207943	3	YES	0.573679	3223
Bcin03g01860	22.3663	0.0117655	2	YES	1.35006	7747
Bcin03g01870	1.36345	0.000827338	1	NO	0.888005	5743
Bcin03g01880	81.018	0.0281606	3	YES	0.682588	4330
Bcin03g01890	298.855	0.14898	4	YES	0.348362	346
Bcin03g01900	1205.52	1.00627	4	YES	0.666104	4198
Bcin03g01910	82.708	0.0560732	4	YES	0.525032	2592
Bcin03g01920	770.366	0.30558	4	YES	1.06089	6602
Bcin03g01930	0.740786	0.000257665	1	NO	1.10703	6808
Bcin03g01940	1.09915	0.000746196	1	NO	4.52498	11230
Bcin03g01950	0.102356	0.000123768	1	NO	3.37142	10803
Bcin03g01960	2.66803	0.00237158	1	NO	1.25389	7373
Bcin03g01970	6.0562	0.00340811	2	NO	0.971313	6168
Bcin03g01980	3.50526	0.00133381	1	NO	1.64673	8640
Bcin03g01990	0.129439	9.51058e-05	1	NO	2.00278	9376
Bcin03g02000	1.35645	0.00129063	1	NO	1.14044	6968
Bcin03g02010	1.95743	0.000223579	1	NO	1.02782	6439
Bcin03g02020	2.24133	0.0012005	1	NO	0.706018	4541
Bcin03g02030	4.01481	0.00157629	1	NO	0.914606	5868
Bcin03g02040	1.19665	0.00042525	1	NO	1.62431	8578
Bcin03g02050	23.0902	0.00423362	2	NO	0.824194	5411
Bcin03g02060	0.689413	0.000579339	1	NO	0.934668	5985
Bcin03g02070	1.12474	0.000518073	1	NO	0.968247	6148
Bcin03g02080	4.74913	0.00233832	1	NO	1.0397	6502
Bcin03g02090	2.6357	0.00130999	1	NO	1.07061	6650
Bcin03g02100	9.46636	0.00779766	2	NO	1.46352	8111
Bcin03g02110	8.19206	0.00355712	2	NO	1.53091	8306
Bcin03g02120	12.156	0.00307203	1	NO	1.48294	8160
Bcin03g02130	33.0654	0.0113315	2	YES	1.0058	6321
Bcin03g02140	19.0951	0.00733581	2	YES	2.05303	9460
Bcin03g02150	124.474	0.049238	4	YES	0.516144	2471
Bcin03g02160	97.7223	0.024578	3	YES	0.443305	1417
Bcin03g02170	113.104	0.0346731	4	YES	0.534408	2730
Bcin03g02180	9.47085	0.00686792	2	NO	7.93645	11680
Bcin03g02190	26.9528	0.011479	2	NO	1.3621	7792
Bcin03g02200	34.3002	0.0158138	3	YES	0.387617	731
Bcin03g02210	20.4586	0.0110229	2	YES	1.21928	7246
Bcin03g02220	30.5184	0.024572	3	YES	1.91265	9223
Bcin03g02230	31.0089	0.0148014	3	YES	0.524281	2584
Bcin03g02240	19.1646	0.00977287	2	YES	0.440166	1372
Bcin03g02250	212.469	0.122319	4	YES	0.462211	1687
Bcin03g02260	5.50058	0.00225896	1	NO	0.804862	5280
Bcin03g02270	20.1687	0.0140745	3	YES	0.442021	1397
Bcin03g02280	37.2533	0.0389272	4	YES	0.42502	1173
Bcin03g02290	3.43642	0.00466271	2	YES	0.62679	3805
Bcin03g02300	38.0068	0.00589161	2	YES	0.727144	4732
Bcin03g02310	169.427	0.0463167	4	YES	0.442022	1398
Bcin03g02320	290.484	0.147454	4	YES	0.535017	2736
Bcin03g02330	69.2607	0.0280294	3	YES	0.619775	3741
Bcin03g02340	18.3032	0.00615854	2	YES	1.30912	7593
Bcin03g02350	45.6441	0.0187991	3	YES	0.751375	4897
Bcin03g02360	43.9792	0.0129503	2	YES	0.450105	1516
Bcin03g02370	536.232	0.302956	4	YES	0.483387	1981
Bcin03g02380	80.582	0.0314282	3	YES	0.660706	4152
Bcin03g02390	115.396	0.0228325	3	YES	0.623146	3769
Bcin03g02400	0.44298	0.000506842	1	NO	1.61619	8552
Bcin03g02410	80.0846	0.0306368	3	YES	0.525544	2600
Bcin03g02420	204.841	0.0655911	4	YES	0.498966	2210
Bcin03g02430	25.7306	0.0264991	3	YES	0.729324	4758
Bcin03g02440	109.001	0.115958	4	YES	0.723044	4695
Bcin03g02450	29.4939	0.020411	3	YES	0.341154	294
Bcin03g02460	70.5683	0.0243507	3	YES	0.366301	510
Bcin03g02470	20.1977	0.0160938	3	YES	0.465992	1745
Bcin03g02480	116.167	0.0586407	4	YES	0.3723	566
Bcin03g02490	34.899	0.0303469	3	YES	0.433371	1284
Bcin03g02500	26.8854	0.0211696	3	YES	0.458996	1642
Bcin03g02510	54.6796	0.0171302	3	YES	0.519488	2530
Bcin03g02520	398.548	0.227093	4	YES	0.565593	3126
Bcin03g02530	1626.1	1.17663	4	YES	0.687127	4379
Bcin03g02540	33.3877	0.0141714	3	YES	0.402276	894
Bcin03g02550	45.9938	0.0345818	4	YES	0.257979	13
Bcin03g02560	1.21818	0.000813748	1	NO	0.99096	6263
Bcin03g02570	105.331	0.0871226	4	NO	1.08918	6724
Bcin03g02580	29.6403	0.0226435	3	YES	0.413582	1024
Bcin03g02590	35.3372	0.0210466	3	YES	0.419993	1113
Bcin03g02600	6.67051	0.00394705	2	NO	1.67946	8721
Bcin03g02610	1.30967	0.00130706	1	NO	1.5493	8360
Bcin03g02620	118.997	0.036424	4	YES	0.406569	940
Bcin03g02630	94.8055	0.0213863	3	YES	0.504922	2306
Bcin03g02640	3.05309	0.00224327	1	NO	0.817863	5357
Bcin03g02650	71.4298	0.0129778	2	YES	0.531038	2686
Bcin03g02660	19.4236	0.0193848	3	YES	0.422393	1144
Bcin03g02670	77.084	0.052119	4	YES	0.616679	3706
Bcin03g02680	281.205	0.130127	4	YES	0.541367	2818
Bcin03g02690	1.91912	0.00178191	1	NO	4.2903	11169
Bcin03g02700	5.67197	0.00225795	1	NO	1.33355	7690
Bcin03g02710	86.5863	0.0425276	4	YES	1.72304	8815
Bcin03g02720	18.0065	0.00900777	2	YES	0.565579	3124
Bcin03g02730	108.259	0.101082	4	YES	0.437639	1340
Bcin03g02740	47.4679	0.0257	3	YES	0.492342	2117
Bcin03g02750	39.4369	0.00613136	2	YES	0.403032	909
Bcin03g02760	120.154	0.0473607	4	YES	1.21779	7238
Bcin03g02770	25.5668	0.0183406	3	NO	1.39806	7904
Bcin03g02780	123.825	0.0203259	3	YES	0.436477	1317
Bcin03g02790	298.965	0.134366	4	YES	0.611239	3652
Bcin03g02800	17.9169	0.00394645	2	YES	0.959422	6103
Bcin03g02810	7.49502	0.00352541	2	YES	0.503459	2273
Bcin03g02820	17.717	0.00839666	2	YES	0.411048	1002
Bcin03g02830	26.1298	0.0101004	2	YES	0.453885	1563
Bcin03g02840	298.282	0.157488	4	YES	0.600171	3507
Bcin03g02850	58.3406	0.0169891	3	YES	0.40255	898
Bcin03g02860	671.168	0.248949	4	YES	1.37193	7826
Bcin03g02870	23.5858	0.0207439	3	NO	1.34912	7744
Bcin03g02880	22.5711	0.0133953	3	NO	1.96512	9327
Bcin03g02890	20.1552	0.0178839	3	YES	1.25067	7364
Bcin03g02900	102.486	0.0690607	4	YES	0.721613	4684
Bcin03g02910	10.0817	0.00331745	2	NO	0.766575	5027
Bcin03g02920	78.8267	0.0307917	3	YES	0.386473	716
Bcin03g02930	107.286	0.0266285	3	YES	0.401936	889
Bcin03g02940	178.87	0.0680632	4	YES	0.547653	2913
Bcin03g02950	33.8344	0.0215095	3	YES	0.661209	4157
Bcin03g02960	8.39952	0.00286771	1	NO	1.12824	6904
Bcin03g02970	59.4468	0.0299933	3	YES	2.23239	9742
Bcin03g02980	12.106	0.00670693	2	YES	0.395428	823
Bcin03g02990	1.68192	0.00247705	1	NO	5.6725	11472
Bcin03g03000	2.61799	0.00208937	1	NO	2.24988	9767
Bcin03g03010	15.548	0.00771994	2	YES	0.574783	3235
Bcin03g03020	3.54267	0.00175554	1	NO	4.30332	11172
Bcin03g03030	10.4557	0.00518894	2	YES	1.43887	8038
Bcin03g03040	7.41477	0.00330869	2	NO	0.978677	6199
Bcin03g03050	43.1228	0.0189052	3	YES	0.587208	3375
Bcin03g03060	158.492	0.0682274	4	YES	0.780904	5111
Bcin03g03070	40.8531	0.017526	3	YES	0.93952	6009
Bcin03g03080	0.151027	0.000119107	1	NO	2.41963	9990
Bcin03g03090	9.3487	0.00642964	2	NO	2.9695	10526
Bcin03g03100	97.6605	0.026531	3	YES	0.416801	1067
Bcin03g03110	1.99349	0.000806754	1	NO	3.44088	10842
Bcin03g03120	33.9661	0.0135919	3	YES	0.337482	268
Bcin03g03130	55.987	0.0116446	2	YES	0.429826	1238
Bcin03g03140	76.4026	0.0177186	3	YES	0.735735	4793
Bcin03g03150	84.6457	0.0543995	4	YES	0.637859	3915
Bcin03g03160	19.3077	0.00490168	2	YES	0.5463	2896
Bcin03g03170	3.29273	0.00178082	1	NO	1.32293	7652
Bcin03g03180	1.49695	0.00106545	1	NO	2.52432	10131
Bcin03g03190	18.2606	0.00913029	2	NO	0.72256	4691
Bcin03g03200	8.37418	0.00402799	2	NO	1.0492	6553
Bcin03g03210	2.28454	0.00212318	1	NO	0.824601	5418
Bcin03g03220	2.01402	0.000882179	1	NO	2.22697	9733
Bcin03g03230	42.267	0.0193974	3	YES	0.806954	5296
Bcin03g03240	31.3637	0.0085881	2	YES	0.421085	1127
Bcin03g03250	38.1762	0.0237414	3	YES	0.303084	98
Bcin03g03260	0.716665	0.0010975	1	NO	5.8845	11512
Bcin03g03270	24.0487	0.0106457	2	YES	0.625911	3794
Bcin03g03280	20.2438	0.0123438	2	YES	1.63061	8594
Bcin03g03290	8.25152	0.00670856	2	YES	0.42991	1240
Bcin03g03300	8.5384	0.00318835	1	NO	1.21906	7244
Bcin03g03310	184.526	0.0533929	4	YES	1.3102	7596
Bcin03g03320	23.0648	0.00803372	2	YES	0.542416	2833
Bcin03g03330	38.2828	0.0133903	3	YES	0.326867	201
Bcin03g03340	28.3041	0.0083864	2	YES	0.667156	4212
Bcin03g03350	15.4169	0.00891153	2	YES	0.627772	3816
Bcin03g03360	1481.7	0.668334	4	YES	0.548953	2931
Bcin03g03370	17.6844	0.0102996	2	YES	0.626657	3803
Bcin03g03380	152.627	0.0351351	4	YES	0.546971	2906
Bcin03g03390	481.871	0.321248	4	YES	0.668674	4225
Bcin03g03400	37.0773	0.0125092	2	NO	5.19114	11381
Bcin03g03410	65.0105	0.00684177	2	NO	5.30133	11403
Bcin03g03420	130.448	0.0193371	3	YES	0.453484	1557
Bcin03g03430	2.67121	0.000940566	1	NO	2.21714	9722
Bcin03g03440	202.871	0.13038	4	YES	0.827757	5430
Bcin03g03450	87.0036	0.0451264	4	YES	0.294408	76
Bcin03g03460	64.5745	0.0218157	3	YES	0.881773	5714
Bcin03g03470	76.2865	0.0849516	4	NO	5.74891	11486
Bcin03g03480	61.8395	0.0298453	3	NO	3.35657	10794
Bcin03g03490	0.10299	2.48049e-05	1	NO	2.67574	10291
Bcin03g03500	4.0039	0.0022281	1	NO	1.94833	9295
Bcin03g03510	0.934304	0.00118717	1	NO	0.967218	6144
Bcin03g03520	25.108	0.0231197	3	NO	1.00747	6328
Bcin03g03530	5.91874	0.00213211	1	NO	1.75785	8895
Bcin03g03540	6.3514	0.00221226	1	NO	1.31514	7621
Bcin03g03550	9.69571	0.00370631	2	NO	0.8125	5329
Bcin03g03560	15.2297	0.0119075	2	YES	1.42477	7988
Bcin03g03570	4.12762	0.00654139	2	NO	1.16665	7066
Bcin03g03580	2.74032	0.00681671	2	NO	1.55887	8385
Bcin03g03590	19.7405	0.00723096	2	YES	0.962677	6116
Bcin03g03600	31.7003	0.0110262	2	YES	0.687953	4383
Bcin03g03610	16.8123	0.00534404	2	YES	1.17266	7087
Bcin03g03620	642.894	0.599156	4	YES	0.715721	4636
Bcin03g03630	106.247	0.0656653	4	NO	2.59835	10212
Bcin03g03640	49.6884	0.0143484	3	YES	0.400494	877
Bcin03g03650	37.2915	0.0390897	4	YES	0.340391	286
Bcin03g03660	66.6553	0.0233878	3	YES	0.60632	3590
Bcin03g03670	0.381798	0.000343035	1	NO	2.23649	9748
Bcin03g03680	2.54306	0.000759123	1	NO	1.31649	7624
Bcin03g03690	0.12246	0.000323968	1	NO	1.67325	8709
Bcin03g03700	6.80211	0.00683629	2	NO	0.654777	4079
Bcin03g03710	2.26647	0.00110076	1	NO	2.3533	9899
Bcin03g03720	65.7426	0.0133841	3	YES	0.493976	2137
Bcin03g03730	73.9747	0.00930968	2	YES	0.480465	1933
Bcin03g03740	5.66365	0.00275738	1	NO	1.25766	7391
Bcin03g03750	0.0726318	3.68689e-05	1	NO	2.12082	9567
Bcin03g03760	0.168756	6.19744e-05	1	NO	2.91612	10495
Bcin03g03770	0.175481	0.000143719	1	NO	3.26368	10729
Bcin03g03780	10.2701	0.00407061	2	NO	1.13604	6944
Bcin03g03790	58.4391	0.0269927	3	YES	3.51235	10881
Bcin03g03800	8.15672	0.00572	2	YES	0.636536	3901
Bcin03g03810	34.9524	0.0212606	3	NO	3.38309	10814
Bcin03g03820	1.33618	0.00068663	1	NO	1.35753	7773
Bcin03g03830	62.9887	0.0365576	4	YES	1.9942	9364
Bcin03g03840	117.442	0.0311351	3	YES	0.453629	1560
Bcin03g03850	58.4381	0.0439385	4	YES	2.26616	9786
Bcin03g03860	25.171	0.0157024	3	YES	0.575967	3250
Bcin03g03870	147.247	0.0759399	4	YES	0.745419	4857
Bcin03g03880	134.566	0.0428417	4	YES	0.432894	1278
Bcin03g03890	87.4744	0.0447211	4	YES	0.406224	938
Bcin03g03900	85.2757	0.0212023	3	YES	0.586841	3369
Bcin03g03910	95.7667	0.0536809	4	YES	1.30815	7587
Bcin03g03920	52.2015	0.0202488	3	YES	1.12938	6911
Bcin03g03930	0.960154	0.000747202	1	NO	2.18667	9684
Bcin03g03940	267.718	0.134127	4	YES	1.8622	9128
Bcin03g03950	0.26069	0.000389671	1	NO	2.19938	9704
Bcin03g03960	0.472088	0.000343587	1	NO	2.24148	9757
Bcin03g03970	0.390919	0.000444732	1	NO	2.26672	9789
Bcin03g03980	0.0791127	7.34565e-05	1	NO	3.90796	11050
Bcin03g03990	0.86739	0.000424359	1	NO	2.38035	9929
Bcin03g04000	0.380781	0.000377011	1	NO	1.50833	8227
Bcin03g04010	276.619	0.146826	4	YES	1.42698	7997
Bcin03g04020	27.2827	0.0123284	2	YES	0.334048	244
Bcin03g04030	1.49852	0.00088304	1	NO	0.921346	5912
Bcin03g04040	58.8584	0.0192034	3	NO	1.0514	6564
Bcin03g04050	0.174821	0.000245881	1	NO	1.22182	7258
Bcin03g04060	83.6663	0.0289003	3	YES	0.590858	3407
Bcin03g04070	78.3754	0.0311137	3	YES	0.287687	57
Bcin03g04080	34.8291	0.00980273	2	YES	0.474553	1858
Bcin03g04090	480.694	0.172974	4	YES	1.13966	6959
Bcin03g04100	128.752	0.0434533	4	YES	0.638213	3921
Bcin03g04110	831.895	0.422711	4	YES	1.58676	8453
Bcin03g04120	91.6829	0.0367319	4	YES	0.377895	633
Bcin03g04130	28.586	0.00746566	2	YES	0.719419	4660
Bcin03g04140	45.6625	0.01457	3	YES	0.367226	517
Bcin03g04150	30.7372	0.0160843	3	YES	0.440801	1378
Bcin03g04160	34.5107	0.0308959	3	YES	0.915245	5870
Bcin03g04170	43.1455	0.0426339	4	YES	0.620535	3747
Bcin03g04180	15.6862	0.0269523	3	YES	0.673477	4261
Bcin03g04190	22.9634	0.0185488	3	YES	0.610152	3636
Bcin03g04200	0.622897	0.000366842	1	NO	1.04642	6536
Bcin03g04210	6.52647	0.00359189	2	YES	0.525773	2609
Bcin03g04220	72.2965	0.0360401	4	YES	0.518107	2505
Bcin03g04230	30.7166	0.0186727	3	YES	0.419914	1111
Bcin03g04240	164.937	0.0747673	4	YES	0.319266	159
Bcin03g04250	18.2769	0.0109574	2	YES	0.504948	2307
Bcin03g04260	34.13	0.0184586	3	YES	0.359742	444
Bcin03g04270	80.5363	0.0177667	3	YES	0.333442	241
Bcin03g04280	53.7208	0.0250213	3	YES	0.41442	1039
Bcin03g04290	34.8359	0.0118894	2	YES	0.429038	1228
Bcin03g04300	11.0194	0.00394536	2	YES	2.04415	9446
Bcin03g04310	4.36933	0.00177904	1	NO	1.48518	8168
Bcin03g04320	20.6321	0.00879834	2	YES	0.898582	5797
Bcin03g04330	9.16373	0.00397386	2	NO	2.54489	10146
Bcin03g04340	21.27	0.0132771	3	YES	1.01277	6357
Bcin03g04350	0.926738	0.000711234	1	NO	1.21149	7216
Bcin03g04360	37.8714	0.00304163	1	YES	0.842419	5502
Bcin03g04370	2.33205	0.00169235	1	NO	1.13369	6929
Bcin03g04380	36.0665	0.0457116	4	NO	4.07267	11093
Bcin03g04390	1.27265	0.000821062	1	NO	2.41724	9984
Bcin03g04400	7.37294	0.00318623	1	NO	2.49509	10089
Bcin03g04410	1.22456	0.000528968	1	NO	2.87892	10467
Bcin03g04420	1.49404	0.000907679	1	NO	3.32923	10772
Bcin03g04430	8.18958	0.00404224	2	NO	0.663178	4168
Bcin03g04440	7.22171	0.00253482	1	NO	1.01704	6381
Bcin03g04450	4.70722	0.00402327	2	NO	1.05229	6571
Bcin03g04460	102.666	0.0462876	4	NO	1.08733	6718
Bcin03g04470	63.6361	0.0170744	3	YES	0.529504	2656
Bcin03g04480	25.894	0.0168691	3	NO	3.23829	10706
Bcin03g04490	10.0004	0.00596325	2	NO	7.58633	11663
Bcin03g04500	63.695	0.0179574	3	YES	0.762972	4994
Bcin03g04510	71.7252	0.0497056	4	YES	0.62267	3764
Bcin03g04520	9.72834	0.0135871	3	YES	0.464269	1718
Bcin03g04530	53.3089	0.033235	3	YES	0.875802	5681
Bcin03g04540	95.6285	0.0548643	4	YES	2.42587	9997
Bcin03g04550	95.1594	0.0248134	3	YES	1.07488	6664
Bcin03g04560	0.47227	0.000191746	1	NO	5.8049	11491
Bcin03g04570	10.0771	0.00289572	1	YES	1.25881	7395
Bcin03g04580	8.63928	0.00875307	2	NO	5.48422	11439
Bcin03g04590	62.8689	0.0182705	3	NO	1.6249	8580
Bcin03g04600	1.93254	0.000602602	1	NO	0.920652	5906
Bcin03g04610	69.2783	0.0491684	4	YES	0.673186	4257
Bcin03g04620	82.7157	0.0437418	4	YES	0.282852	49
Bcin03g04630	50.1225	0.0229289	3	YES	0.412479	1013
Bcin03g04640	22.8375	0.0106867	2	YES	0.411811	1010
Bcin03g04650	8.10542	0.00256989	1	NO	3.92653	11053
Bcin03g04660	39.9113	0.0302358	3	YES	1.33701	7701
Bcin03g04670	12.2728	0.0047643	2	YES	0.742511	4836
Bcin03g04680	64.4035	0.0216555	3	YES	0.809225	5314
Bcin03g04690	292.717	0.0982601	4	YES	1.99634	9371
Bcin03g04700	78.899	0.043185	4	YES	0.640931	3949
Bcin03g04710	0.415726	0.000169476	1	NO	1.4773	8144
Bcin03g04720	0.942433	0.00063293	1	NO	1.273	7451
Bcin03g04730	3.03827	0.00131641	1	NO	0.947343	6037
Bcin03g04740	14.7318	0.004743	2	YES	0.290586	62
Bcin03g04750	167.172	0.0371741	4	YES	0.791396	5182
Bcin03g04760	60.5519	0.0203604	3	YES	0.312334	132
Bcin03g04770	359.366	0.353012	4	YES	0.892212	5764
Bcin03g04780	82.1843	0.0313083	3	YES	1.04224	6516
Bcin03g04790	92.5687	0.0537565	4	YES	0.665811	4197
Bcin03g04800	150.387	0.0319022	3	YES	0.91694	5879
Bcin03g04810	340.434	0.0921836	4	YES	0.673686	4265
Bcin03g04820	1.73907	0.000624217	1	NO	2.12773	9583
Bcin03g04830	203.551	0.0733517	4	YES	0.790099	5173
Bcin03g04840	79.6803	0.0511099	4	YES	0.392135	782
Bcin03g04850	57.434	0.0564184	4	YES	1.39806	7905
Bcin03g04860	131.682	0.0877297	4	YES	1.60469	8516
Bcin03g04870	4.31818	0.00243141	1	NO	1.26349	7411
Bcin03g04880	68.1155	0.0295769	3	NO	1.25173	7370
Bcin03g04890	54.7365	0.0174209	3	YES	0.597833	3484
Bcin03g04900	78.4063	0.03942	4	YES	0.630175	3833
Bcin03g04910	75.2316	0.0149506	3	YES	0.351459	372
Bcin03g04920	31.8482	0.0166832	3	YES	1.01893	6392
Bcin03g04930	0.395613	0.000261822	1	NO	1.85695	9116
Bcin03g04940	74.8667	0.0159835	3	YES	0.506974	2334
Bcin03g04950	36.1417	0.0398037	4	YES	0.533625	2719
Bcin03g04960	11.1455	0.00738602	2	YES	0.583535	3334
Bcin03g04970	144.185	0.0505027	4	YES	0.325187	191
Bcin03g04980	34.4656	0.0188646	3	YES	1.05798	6594
Bcin03g04990	516.592	0.0711462	4	YES	1.87219	9143
Bcin03g05000	78.5722	0.0267434	3	YES	0.823174	5399
Bcin03g05010	0.768103	0.000398807	1	NO	3.34795	10789
Bcin03g05020	0.478035	0.00031742	1	NO	3.42256	10834
Bcin03g05030	3.97417	0.00247457	1	NO	2.58942	10202
Bcin03g05040	396.383	0.0770723	4	YES	0.862894	5620
Bcin03g05050	24.9555	0.00815007	2	NO	2.05107	9458
Bcin03g05060	13.1259	0.00739902	2	YES	2.67415	10288
Bcin03g05070	17.8166	0.0108638	2	YES	0.468985	1787
Bcin03g05080	8.59472	0.00584277	2	YES	0.64527	3989
Bcin03g05090	143.033	0.0434752	4	YES	0.689917	4397
Bcin03g05100	129.927	0.0422116	4	YES	0.426629	1199
Bcin03g05110	51.7551	0.0250509	3	YES	0.286809	56
Bcin03g05120	33.6594	0.0150265	3	YES	0.879238	5698
Bcin03g05130	34.5896	0.0186769	3	NO	3.19436	10674
Bcin03g05140	13.5634	0.00666177	2	NO	0.992874	6273
Bcin03g05150	8.80709	0.010217	2	NO	1.02103	6401
Bcin03g05160	0.689349	0.000474431	1	NO	1.29798	7545
Bcin03g05170	10.2824	0.00414447	2	NO	0.902552	5811
Bcin03g05180	6.59998	0.00202702	1	YES	0.621701	3754
Bcin03g05190	4.7697	0.00284758	1	NO	0.630402	3835
Bcin03g05200	7.64306	0.0022257	1	NO	2.51339	10108
Bcin03g05210	32.4432	0.0361283	4	YES	0.525321	2597
Bcin03g05220	49.4247	0.0160626	3	YES	0.871897	5664
Bcin03g05230	23.2816	0.0085815	2	YES	1.84891	9097
Bcin03g05240	97.8767	0.08654	4	YES	0.77444	5080
Bcin03g05250	68.0673	0.0152617	3	YES	0.266726	22
Bcin03g05260	0.131488	0.000215201	1	NO	2.17021	9651
Bcin03g05270	5.87046	0.00343905	2	NO	3.58232	10916
Bcin03g05280	2.34204	0.00101607	1	NO	3.30104	10757
Bcin03g05290	83.3049	0.0200156	3	YES	0.438275	1348
Bcin03g05300	104.006	0.0362771	4	YES	0.389767	759
Bcin03g05310	55.6791	0.0118567	2	YES	0.397843	854
Bcin03g05320	50.6026	0.0435479	4	YES	0.668124	4218
Bcin03g05330	575.07	0.297964	4	YES	1.27433	7457
Bcin03g05340	101.974	0.0378384	4	YES	0.723188	4697
Bcin03g05350	69.2813	0.0439323	4	YES	0.536982	2767
Bcin03g05360	31.9246	0.0264934	3	YES	0.512255	2412
Bcin03g05370	41.5092	0.0313988	3	YES	0.59525	3456
Bcin03g05380	15.4908	0.00925929	2	YES	0.519132	2524
Bcin03g05390	93.9766	0.0618674	4	YES	0.559408	3052
Bcin03g05400	0.346987	0.000314871	1	NO	1.20519	7197
Bcin03g05410	8.54996	0.00339554	2	YES	1.12748	6901
Bcin03g05420	12.1365	0.0115256	2	YES	0.532437	2704
Bcin03g05430	88.5271	0.0556075	4	YES	0.42579	1186
Bcin03g05440	15.7033	0.015862	3	YES	0.403969	921
Bcin03g05450	70.5125	0.0345142	4	NO	3.36372	10798
Bcin03g05460	4.67495	0.00277445	1	NO	2.87646	10463
Bcin03g05470	21.1021	0.00857807	2	YES	0.629443	3831
Bcin03g05480	419.994	0.10199	4	YES	2.03386	9433
Bcin03g05490	141.193	0.0640039	4	YES	0.651417	4050
Bcin03g05500	155.505	0.0774811	4	YES	2.67628	10292
Bcin03g05510	102.865	0.020253	3	YES	0.415881	1059
Bcin03g05520	33.4768	0.0125053	2	YES	0.402759	904
Bcin03g05530	118.959	0.128051	4	YES	0.670189	4235
Bcin03g05540	42.4586	0.0152018	3	YES	0.684645	4356
Bcin03g05550	2.73617	0.00125455	1	NO	1.26322	7408
Bcin03g05560	0.546371	0.000356174	1	NO	1.77284	8942
Bcin03g05570	0.806841	0.000757597	1	NO	2.51646	10117
Bcin03g05580	0.0382452	2.91503e-05	1	NO	3.01725	10556
Bcin03g05590	4.06729	0.00147848	1	NO	4.91287	11317
Bcin03g05600	49.0277	0.0240097	3	YES	2.78332	10393
Bcin03g05610	39.4133	0.0176662	3	NO	2.92427	10499
Bcin03g05620	1.13889	0.000686908	1	NO	0.858067	5589
Bcin03g05630	20.3033	0.0130484	2	YES	0.370868	546
Bcin03g05640	163.454	0.0664718	4	YES	0.590898	3409
Bcin03g05650	25.5878	0.011716	2	NO	1.26639	7421
Bcin03g05660	9.0606	0.00453256	2	NO	1.57923	8438
Bcin03g05670	16.2161	0.00988788	2	NO	1.35903	7778
Bcin03g05680	2.24007	0.00136589	1	NO	0.844587	5515
Bcin03g05690	6.02845	0.00540184	2	NO	2.853	10447
Bcin03g05700	92.5312	0.0248073	3	YES	0.568402	3160
Bcin03g05710	13.8906	0.00535695	2	NO	2.44256	10017
Bcin03g05720	313.654	0.33982	4	NO	2.06685	9489
Bcin03g05730	0.16782	5.5588e-05	1	NO	2.63533	10246
Bcin03g05740	23.4895	0.00856033	2	YES	0.577274	3261
Bcin03g05750	79.3428	0.018551	3	YES	0.331083	228
Bcin03g05760	1.95207	0.00182436	1	NO	1.07371	6662
Bcin03g05770	3.41071	0.00113125	1	NO	1.58531	8450
Bcin03g05780	3422.66	4.27298	4	YES	0.625313	3785
Bcin03g05790	67.3134	0.0401153	4	YES	0.736623	4798
Bcin03g05800	15.2892	0.00784466	2	YES	1.01575	6374
Bcin03g05810	10.6772	0.0101302	2	YES	0.876915	5686
Bcin03g05820	174.867	0.126167	4	NO	3.97686	11063
Bcin03g05830	8.03958	0.00889334	2	NO	4.0159	11077
Bcin03g05840	90.8892	0.0794486	4	YES	0.603505	3551
Bcin03g05850	68.9202	0.0468845	4	YES	0.461105	1670
Bcin03g05860	49.2573	0.0257084	3	YES	0.513307	2426
Bcin03g05870	115.555	0.041477	4	YES	0.425649	1183
Bcin03g05880	83.6313	0.0223972	3	YES	0.369122	532
Bcin03g05890	0.768385	0.000755541	1	NO	1.94003	9275
Bcin03g05900	67.9095	0.0289964	3	YES	0.690764	4409
Bcin03g05910	9.2839	0.00399136	2	NO	1.38046	7850
Bcin03g05920	16.9185	0.00631053	2	YES	0.575222	3245
Bcin03g05930	481.518	0.267956	4	YES	1.2413	7330
Bcin03g05940	18.9208	0.0134381	3	YES	0.798123	5236
Bcin03g05950	24.4652	0.0158146	3	YES	0.30917	117
Bcin03g05960	1152.72	0.646146	4	YES	0.428457	1219
Bcin03g05970	96.9868	0.0633901	4	YES	0.427803	1215
Bcin03g05980	30.5281	0.0160505	3	NO	1.31095	7601
Bcin03g05990	106.786	0.0639055	4	YES	0.329929	220
Bcin03g06000	41.6377	0.0196127	3	YES	0.291002	65
Bcin03g06010	20.2139	0.00982689	2	YES	0.593663	3439
Bcin03g06020	27.6746	0.0202744	3	YES	0.370588	541
Bcin03g06030	18.3033	0.0219464	3	YES	0.535221	2742
Bcin03g06040	42.656	0.0190089	3	YES	0.471082	1813
Bcin03g06050	9.71786	0.00901471	2	YES	0.567467	3149
Bcin03g06060	36.532	0.0315748	3	YES	2.55455	10154
Bcin03g06070	23.659	0.00911714	2	YES	0.564456	3110
Bcin03g06080	174.711	0.029206	3	YES	0.50595	2317
Bcin03g06090	414.708	0.209766	4	YES	0.309805	121
Bcin03g06100	57.0112	0.0111025	2	YES	0.32186	175
Bcin03g06110	66.8125	0.0407642	4	YES	2.03673	9437
Bcin03g06120	104.055	0.174297	4	YES	0.675358	4279
Bcin03g06130	61.5568	0.0227399	3	YES	0.26658	20
Bcin03g06140	41.8729	0.0160802	3	YES	0.356722	416
Bcin03g06150	42.2879	0.0266129	3	YES	0.518276	2509
Bcin03g06160	48.973	0.0443596	4	YES	0.680019	4308
Bcin03g06170	1500.38	1.12136	4	YES	0.708756	4571
Bcin03g06180	274.751	0.121949	4	YES	0.774479	5081
Bcin03g06190	284.656	0.173889	4	YES	0.703476	4516
Bcin03g06200	228.933	0.0651673	4	YES	0.664948	4188
Bcin03g06210	48.972	0.0454707	4	YES	0.375843	602
Bcin03g06220	76.0863	0.0601948	4	YES	0.551257	2958
Bcin03g06230	38.4607	0.0107884	2	YES	0.531454	2693
Bcin03g06240	62.081	0.0388979	4	YES	0.499049	2211
Bcin03g06250	165.905	0.0830769	4	YES	0.473353	1840
Bcin03g06260	10.3182	0.00553554	2	YES	0.566388	3133
Bcin03g06270	63.449	0.0485455	4	YES	0.494645	2149
Bcin03g06280	80.8579	0.0463104	4	YES	0.775036	5085
Bcin03g06290	129.928	0.0513958	4	YES	0.597892	3486
Bcin03g06300	36.8132	0.0122384	2	YES	0.480467	1934
Bcin03g06310	6.92412	0.00197945	1	NO	4.11879	11106
Bcin03g06320	37.5449	0.0263289	3	NO	1.93029	9261
Bcin03g06330	30.0471	0.0131497	2	YES	1.94925	9297
Bcin03g06340	178.406	0.0794681	4	YES	0.7627	4989
Bcin03g06350	58.3961	0.0242811	3	YES	0.499785	2218
Bcin03g06360	299.992	0.105557	4	YES	0.551093	2957
Bcin03g06370	3182.47	2.14452	4	YES	0.818076	5361
Bcin03g06380	34.3537	0.0119616	2	YES	0.771315	5058
Bcin03g06390	423.798	0.160651	4	YES	0.445051	1437
Bcin03g06400	16.1524	0.00634922	2	NO	1.24902	7355
Bcin03g06410	13.8453	0.00291911	1	NO	1.85757	9118
Bcin03g06420	85.6907	0.0125701	2	YES	0.483232	1979
Bcin03g06430	94.3989	0.0332977	3	YES	0.788595	5159
Bcin03g06440	26.4224	0.0143756	3	YES	1.05128	6563
Bcin03g06450	34.9607	0.0098787	2	YES	0.532623	2705
Bcin03g06460	7.27246	0.00336688	2	NO	1.56134	8397
Bcin03g06470	2.22029	0.00114448	1	NO	1.26428	7417
Bcin03g06480	6.1379	0.00272796	1	YES	0.655611	4091
Bcin03g06490	30.0092	0.0122787	2	YES	1.55482	8377
Bcin03g06500	70.6404	0.0323593	3	YES	0.698968	4481
Bcin03g06510	34.9732	0.0176098	3	YES	0.433905	1288
Bcin03g06520	221.207	0.105488	4	YES	0.388966	746
Bcin03g06530	1005.61	0.805134	4	YES	0.670463	4236
Bcin03g06540	28.8007	0.0207348	3	YES	0.750073	4893
Bcin03g06550	27.3012	0.0203437	3	YES	0.510666	2377
Bcin03g06560	70.1982	0.0435473	4	YES	0.413667	1027
Bcin03g06570	34.4172	0.0120889	2	YES	0.700104	4490
Bcin03g06580	350.747	0.223691	4	YES	0.409854	986
Bcin03g06590	120.808	0.0585029	4	YES	0.97345	6175
Bcin03g06600	6737.65	2.33217	4	YES	1.18978	7139
Bcin03g06610	40.5108	0.0193646	3	YES	1.15991	7039
Bcin03g06620	0.547627	0.000263409	1	NO	4.85281	11304
Bcin03g06630	1078.99	1.02957	4	YES	1.46838	8120
Bcin03g06640	9.23845	0.0053309	2	NO	1.03753	6493
Bcin03g06650	1.64189	0.00174298	1	NO	1.86329	9131
Bcin03g06660	4.78171	0.0024409	1	NO	1.46735	8118
Bcin03g06670	30.0877	0.0120931	2	NO	2.91034	10490
Bcin03g06680	79.0805	0.0271102	3	NO	3.81624	11016
Bcin03g06690	7.07791	0.00320557	2	NO	2.58266	10191
Bcin03g06700	20.1082	0.0106224	2	NO	3.39977	10823
Bcin03g06710	1.65559	0.000697971	1	NO	0.93212	5969
Bcin03g06720	102.611	0.0426304	4	YES	0.980465	6206
Bcin03g06730	200.688	0.0864288	4	YES	0.386081	711
Bcin03g06740	20.3588	0.016018	3	YES	1.32808	7669
Bcin03g06750	0.0590761	4.41525e-05	1	NO	4.2258	11144
Bcin03g06760	0.0574813	5.99388e-05	1	NO	5.78811	11489
Bcin03g06770	0.0780538	7.38447e-05	1	NO	5.42512	11430
Bcin03g06780	0.673231	0.000364697	1	NO	1.84208	9081
Bcin03g06790	1.91636	0.00172957	1	NO	1.10717	6810
Bcin03g06800	5.51721	0.00367324	2	NO	0.857508	5584
Bcin03g06810	480.746	0.0752223	4	YES	0.469877	1795
Bcin03g06820	90.0772	0.0167305	3	YES	0.362474	468
Bcin03g06830	228.079	0.131761	4	YES	0.883051	5720
Bcin03g06840	169.492	0.0453309	4	YES	0.545518	2884
Bcin03g06850	40.551	0.0296859	3	YES	0.912749	5857
Bcin03g06860	50.782	0.0536241	4	YES	0.512775	2419
Bcin03g06870	0.754453	0.000684622	1	NO	1.04104	6509
Bcin03g06880	0.280856	0.000262974	1	NO	1.22824	7283
Bcin03g06890	22.6041	0.0172946	3	YES	1.76126	8907
Bcin03g06900	10.1527	0.00677748	2	NO	2.79694	10400
Bcin03g06910	234.873	0.0536362	4	YES	0.881346	5710
Bcin03g06920	58.9638	0.0132891	3	YES	0.765071	5015
Bcin03g06930	435.672	0.212834	4	YES	1.71136	8789
Bcin03g06940	538.447	0.162722	4	YES	0.489373	2076
Bcin03g06950	27.556	0.0270954	3	YES	0.511019	2388
Bcin03g06960	12.8722	0.00501057	2	YES	0.358831	433
Bcin03g06970	1052.97	0.994303	4	YES	0.664353	4182
Bcin03g06980	52.866	0.0252947	3	YES	0.425463	1179
Bcin03g06990	791.333	0.624572	4	YES	0.743722	4845
Bcin03g07000	12.8049	0.0125909	2	YES	0.407112	946
Bcin03g07010	10.2107	0.0111959	2	YES	0.407999	956
Bcin03g07020	653.322	0.187736	4	YES	0.403501	916
Bcin03g07030	114.933	0.0200897	3	YES	0.613	3671
Bcin03g07040	1.46499	0.00228548	1	NO	0.991251	6266
Bcin03g07050	266.281	0.108377	4	YES	1.07936	6688
Bcin03g07060	10.3246	0.00539707	2	NO	2.67062	10285
Bcin03g07070	18.4995	0.00724335	2	YES	0.509407	2361
Bcin03g07080	415.384	0.126564	4	YES	0.675372	4280
Bcin03g07090	1.23395	0.00111267	1	NO	1.72782	8820
Bcin03g07100	55.0138	0.0172836	3	YES	0.472088	1826
Bcin03g07110	541.363	0.431021	4	YES	0.805791	5291
Bcin03g07120	906.526	1.06026	4	YES	0.823212	5401
Bcin03g07130	52.1455	0.0612037	4	YES	0.568568	3163
Bcin03g07140	29.1467	0.0226295	3	YES	0.463172	1707
Bcin03g07150	29.0335	0.00741408	2	YES	0.548635	2926
Bcin03g07160	0.674731	0.00031857	1	NO	3.56147	10908
Bcin03g07170	5.26164	0.00194804	1	NO	1.99473	9366
Bcin03g07180	20.3699	0.0201882	3	NO	1.99675	9372
Bcin03g07190	190.988	0.0620898	4	YES	0.346085	329
Bcin03g07200	34.9131	0.0176329	3	YES	0.519546	2532
Bcin03g07210	114.522	0.0516329	4	YES	1.70624	8780
Bcin03g07220	3.95937	0.00352257	2	NO	1.94087	9277
Bcin03g07230	75.9086	0.0238781	3	YES	1.138	6952
Bcin03g07240	255.273	0.132886	4	YES	0.647281	4013
Bcin03g07250	163.515	0.0332416	3	YES	0.504854	2304
Bcin03g07260	230.861	0.146115	4	YES	0.480714	1937
Bcin03g07270	12.693	0.00330203	2	NO	5.34759	11413
Bcin03g07280	71.7468	0.0321734	3	YES	0.330243	224
Bcin03g07290	150.2	0.120546	4	YES	0.432459	1272
Bcin03g07300	65.4173	0.0498988	4	YES	0.531181	2689
Bcin03g07310	2.271	0.00150897	1	NO	1.98729	9354
Bcin03g07320	36.0039	0.0185015	3	YES	2.23876	9754
Bcin03g07330	8.07286	0.00366282	2	YES	0.85574	5571
Bcin03g07340	28.5911	0.0210074	3	YES	2.49535	10090
Bcin03g07350	17.2505	0.0104107	2	YES	1.1094	6820
Bcin03g07360	61.2327	0.037798	4	NO	3.76815	10997
Bcin03g07370	189.203	0.127153	4	YES	1.02639	6431
Bcin03g07380	73.4212	0.0648597	4	YES	1.18173	7115
Bcin03g07390	1440.71	1.55752	4	YES	1.13422	6930
Bcin03g07400	68.1806	0.0403197	4	YES	1.1157	6859
Bcin03g07410	61.6492	0.0128758	2	YES	1.13314	6925
Bcin03g07420	156.142	0.0473015	4	YES	0.705366	4534
Bcin03g07430	24.2449	0.0126144	2	YES	0.357698	424
Bcin03g07440	49.5656	0.0161873	3	YES	0.810369	5318
Bcin03g07450	13.0295	0.00870956	2	YES	0.660414	4147
Bcin03g07460	674.701	0.646885	4	YES	0.708191	4568
Bcin03g07470	39.9196	0.0418884	4	YES	0.533715	2721
Bcin03g07480	207.349	0.0638782	4	YES	0.998363	6295
Bcin03g07490	36.2558	0.0434201	4	YES	0.45311	1550
Bcin03g07500	93.6732	0.0953902	4	YES	0.348275	345
Bcin03g07510	54.717	0.0219835	3	YES	0.392562	787
Bcin03g07520	46.55	0.0185384	3	YES	0.514328	2444
Bcin03g07530	849.075	0.188599	4	YES	0.818158	5363
Bcin03g07540	85.5158	0.0448431	4	YES	1.06088	6601
Bcin03g07550	20.7374	0.00656663	2	YES	1.56093	8394
Bcin03g07560	12.2612	0.00417901	2	YES	0.454489	1572
Bcin03g07570	54.8861	0.0577141	4	YES	0.449193	1502
Bcin03g07580	9.28691	0.010423	2	YES	0.383833	687
Bcin03g07590	16.5308	0.0157586	3	YES	4.13828	11116
Bcin03g07600	11.7543	0.00522647	2	YES	0.762749	4990
Bcin03g07610	8.9473	0.00492692	2	YES	0.363791	477
Bcin03g07620	11.053	0.0077893	2	YES	0.359438	440
Bcin03g07630	1077.11	0.613388	4	YES	0.656917	4110
Bcin03g07640	44.6672	0.0338388	3	YES	0.48286	1972
Bcin03g07650	3.14546	0.00179331	1	YES	0.877515	5688
Bcin03g07660	95.4542	0.0370984	4	YES	1.26506	7419
Bcin03g07670	520.609	0.106508	4	YES	1.3069	7579
Bcin03g07680	44.3251	0.0344674	4	NO	1.941	9278
Bcin03g07690	39.4921	0.0129567	2	YES	0.497873	2192
Bcin03g07700	325.899	0.154675	4	YES	0.860667	5603
Bcin03g07710	88.9273	0.0478618	4	YES	0.6505	4039
Bcin03g07720	114	0.0281899	3	YES	0.914106	5866
Bcin03g07730	23.4029	0.00674047	2	NO	0.846173	5523
Bcin03g07740	3.86038	0.00283643	1	NO	0.766115	5024
Bcin03g07750	16.3607	0.00813561	2	NO	1.08949	6726
Bcin03g07760	1.48756	0.000865867	1	NO	1.23326	7301
Bcin03g07770	10.5417	0.00703719	2	NO	1.95319	9308
Bcin03g07780	3.35242	0.00284104	1	NO	1.33051	7681
Bcin03g07790	3.89954	0.00233645	1	NO	2.1109	9551
Bcin03g07800	14.2208	0.00396455	2	YES	0.480818	1940
Bcin03g07810	15.3774	0.0115794	2	YES	0.428915	1224
Bcin03g07820	123.52	0.115117	4	YES	0.455625	1586
Bcin03g07830	4.19039	0.00105871	1	NO	0.943747	6023
Bcin03g07840	0.221874	0.00010973	1	NO	2.88913	10473
Bcin03g07850	19.4619	0.00731651	2	NO	1.90682	9208
Bcin03g07860	3.2312	0.00518652	2	NO	1.4406	8045
Bcin03g07870	2.19202	0.000692143	1	NO	0.871015	5659
Bcin03g07880	270.851	0.0983125	4	YES	1.51064	8234
Bcin03g07890	94.0512	0.0329311	3	YES	0.468888	1784
Bcin03g07900	47.5936	0.0154025	3	YES	0.517443	2492
Bcin03g07910	293.215	0.119242	4	YES	1.39867	7907
Bcin03g07920	74.988	0.0434713	4	YES	0.488156	2054
Bcin03g07930	88.2278	0.0373056	4	YES	0.708105	4565
Bcin03g07940	56.3072	0.0328322	3	YES	0.640653	3947
Bcin03g07950	84.4859	0.117505	4	YES	0.925727	5937
Bcin03g07960	30.3895	0.00963218	2	YES	0.548909	2930
Bcin03g07970	45.3823	0.020143	3	YES	0.52553	2599
Bcin03g07980	196.313	0.0637171	4	YES	0.294024	73
Bcin03g07990	4.9553	0.0021526	1	NO	1.8975	9187
Bcin03g08000	9.68719	0.00300938	1	YES	0.73348	4783
Bcin03g08010	3.8331	0.0012684	1	NO	1.07579	6666
Bcin03g08020	70.1601	0.051437	4	YES	2.49294	10086
Bcin03g08030	492.254	0.343753	4	YES	1.7146	8800
Bcin03g08040	8.39338	0.00493728	2	YES	0.786907	5146
Bcin03g08050	275.7	0.0388583	4	YES	1.7472	8877
Bcin03g08060	0.224957	0.00011293	1	NO	1.43676	8034
Bcin03g08070	14.6275	0.0128087	2	YES	1.40294	7918
Bcin03g08080	11.2134	0.00335729	2	YES	1.02127	6406
Bcin03g08090	11.6825	0.00512164	2	YES	0.439475	1363
Bcin03g08100	207.45	0.164512	4	YES	1.61668	8553
Bcin03g08110	260.278	0.265319	4	YES	1.74208	8856
Bcin03g08120	32.5278	0.00894112	2	YES	0.72644	4727
Bcin03g08130	20.7246	0.0128724	2	YES	1.19527	7160
Bcin03g08140	59.401	0.014221	3	YES	1.5228	8274
Bcin03g08150	357.751	0.0813811	4	YES	2.63536	10247
Bcin03g08160	61.5887	0.032178	3	YES	0.345753	324
Bcin03g08170	286.768	0.165284	4	YES	3.9829	11067
Bcin03g08180	11.7729	0.00528643	2	YES	1.88482	9164
Bcin03g08190	2.80704	0.00131109	1	NO	1.0546	6580
Bcin03g08200	3.57477	0.00148949	1	NO	0.988235	6241
Bcin03g08210	0.218351	0.00039131	1	NO	1.18477	7124
Bcin03g08220	76.8666	0.030026	3	YES	0.281296	42
Bcin03g08230	1.64859	0.00155822	1	NO	1.39418	7895
Bcin03g08240	338.411	0.316568	4	YES	0.812988	5330
Bcin03g08250	13.913	0.00493718	2	YES	0.542209	2829
Bcin03g08260	226.925	0.075091	4	YES	0.280451	41
Bcin03g08270	4.84506	0.00204002	1	NO	2.65654	10274
Bcin03g08280	5.29038	0.00343086	2	NO	1.64743	8643
Bcin03g08290	20.879	0.00524467	2	YES	0.594072	3441
Bcin03g08300	1.33729	0.00061683	1	NO	0.936767	5992
Bcin03g08310	0.692434	0.000579928	1	NO	1.11311	6841
Bcin03g08320	0.130471	5.02586e-05	1	NO	2.59969	10216
Bcin03g08330	0.227842	0.000118606	1	NO	2.87646	10464
Bcin03g08340	20.2704	0.00534697	2	YES	0.829179	5439
Bcin03g08350	40.2266	0.0235518	3	YES	0.597155	3473
Bcin03g08360	45.102	0.046306	4	YES	0.34788	339
Bcin03g08370	212.491	0.270345	4	YES	0.991849	6269
Bcin03g08380	103.265	0.0138611	3	YES	0.388077	737
Bcin03g08390	0.0547858	5.59038e-05	1	NO	3.39503	10820
Bcin03g08400	1.64039	0.000765106	1	NO	1.3471	7735
Bcin03g08410	2.42367	0.000483574	1	NO	1.9281	9259
Bcin03g08420	0.622545	0.000248323	1	NO	1.16627	7063
Bcin03g08430	3.26112	0.00138417	1	NO	0.566782	3139
Bcin03g08440	18.9766	0.0106133	2	YES	0.419593	1107
Bcin03g08450	18.8376	0.01082	2	YES	0.592983	3430
Bcin03g08460	6.66871	0.0029007	1	NO	5.65953	11469
Bcin03g08470	5.72009	0.00391519	2	NO	1.4879	8172
Bcin03g08480	0.0923935	8.46094e-05	1	NO	4.90543	11313
Bcin03g08490	61.5299	0.0146674	3	YES	0.477723	1894
Bcin03g08500	4.55432	0.00366103	2	YES	0.556981	3020
Bcin03g08510	0.221938	0.000126245	1	NO	2.0376	9439
Bcin03g08520	1.28602	0.000888135	1	NO	1.90194	9196
Bcin03g08530	40.0101	0.0121685	2	NO	1.10369	6797
Bcin03g08540	0.73615	0.000465918	1	NO	2.29201	9813
Bcin03g08550	0.0252366	3.36039e-05	1	NO	3.38258	10812
Bcin03g08560	0.130091	8.46944e-05	1	NO	2.52369	10130
Bcin03g08570	8.58186	0.00485125	2	NO	2.65084	10270
Bcin03g08580	6.23261	0.00116215	1	NO	4.90559	11314
Bcin03g08590	0.426925	0.000276327	1	NO	3.32902	10771
Bcin03g08600	17.6917	0.0082904	2	YES	0.475509	1865
Bcin03g08610	35.5761	0.0172449	3	YES	0.454311	1569
Bcin03g08620	8.79743	0.00606719	2	YES	3.73423	10986
Bcin03g08630	7.18803	0.00594052	2	YES	0.763978	5007
Bcin03g08640	15.2743	0.00638559	2	YES	1.2129	7218
Bcin03g08650	9.43323	0.0029525	1	YES	0.956242	6083
Bcin03g08660	45.5295	0.0116058	2	YES	0.5154	2460
Bcin03g08670	40.7519	0.0261398	3	YES	1.07658	6669
Bcin03g08680	66.8887	0.00813039	2	YES	1.02362	6416
Bcin03g08690	13.7778	0.00498293	2	YES	0.969386	6159
Bcin03g08700	0.74786	0.000524079	1	NO	1.96834	9333
Bcin03g08710	272.13	0.0831692	4	NO	2.752	10365
Bcin03g08720	7.47053	0.00510282	2	NO	8.17329	11688
Bcin03g08730	0.0648724	2.47604e-05	1	NO	5.13514	11370
Bcin03g08740	0.0722137	4.81746e-05	1	NO	3.53905	10893
Bcin03g08750	0.573284	0.00039266	1	NO	5.83477	11499
Bcin03g08760	4.16481	0.00290231	1	NO	1.29025	7515
Bcin03g08770	6.4419	0.00292548	1	NO	1.42031	7972
Bcin03g08780	74.5304	0.0341569	4	NO	1.79443	8989
Bcin03g08790	0.775553	0.000402049	1	NO	1.56294	8401
Bcin03g08800	12.5181	0.00782384	2	YES	0.350954	367
Bcin03g08810	30.5642	0.00997851	2	YES	0.588896	3388
Bcin03g08820	69.7586	0.0204931	3	YES	2.24354	9762
Bcin03g08830	80.7463	0.0318275	3	YES	1.45696	8090
Bcin03g08840	34.5908	0.0114805	2	YES	1.22536	7272
Bcin03g08850	46.8456	0.0407708	4	YES	0.592964	3429
Bcin03g08860	22.3155	0.00997119	2	YES	0.494798	2155
Bcin03g08870	0.0207679	1.53043e-05	1	NO	6.0198	11534
Bcin03g08880	1.01913	0.000744978	1	NO	5.59992	11460
Bcin03g08890	0.0547402	2.99782e-05	1	NO	5.72764	11484
Bcin03g08900	0.626351	0.000130981	1	NO	4.89596	11310
Bcin03g08910	13.7738	0.00480927	2	NO	2.07303	9499
Bcin03g08920	112.103	0.0427546	4	YES	2.36628	9914
Bcin03g08930	13.9792	0.00746754	2	YES	0.716399	4640
Bcin03g08940	2.16896	0.00180597	1	NO	1.29776	7543
Bcin03g08950	5.74379	0.00227567	1	NO	4.17957	11127
Bcin03g08960	0.758112	0.000354921	1	NO	4.73107	11282
Bcin03g08970	4.64139	0.00270951	1	NO	1.77081	8935
Bcin03g08980	1.80568	0.000690773	1	NO	1.31462	7618
Bcin03g08990	1.80891	0.00107545	1	NO	1.45477	8082
Bcin03g09000	302.838	0.0833118	4	YES	0.397335	846
Bcin03g09010	8.41505	0.00244695	1	NO	1.47431	8134
Bcin03g09020	3.61052	0.00111919	1	NO	2.11507	9557
Bcin03g09030	2.01133	0.0013215	1	NO	1.32294	7653
Bcin03g09040	1.36049	0.000689903	1	NO	0.694265	4437
Bcin03g09050	67.869	0.0308075	3	YES	0.648575	4026
Bcin03g09060	3.12988	0.00154945	1	YES	0.886977	5737
Bcin03g09070	5.34011	0.00232583	1	YES	0.579746	3291
Bcin03g09080	42.4556	0.0108666	2	YES	1.25439	7374
Bcin03g09090	131.358	0.0607296	4	YES	0.701816	4501
Bcin03g09100	67.4545	0.0233084	3	YES	0.508257	2347
Bcin03g09110	18.0384	0.00868903	2	YES	1.57172	8421
Bcin03g09120	17.911	0.00784538	2	NO	4.05116	11086
Bcin03g09130	5.69509	0.00373939	2	YES	3.11839	10630
Bcin03g09140	28.1612	0.0104339	2	YES	0.684527	4354
Bcin03g09150	5.7097	0.00152829	1	YES	0.913937	5863
Bcin03g09160	1.50564	0.000574016	1	NO	2.21562	9720
Bcin03g09170	0.878207	0.000425282	1	NO	1.2269	7275
Bcin03g09180	24.8465	0.0191274	3	YES	0.424346	1162
Bcin03g09190	96.2238	0.0201095	3	YES	0.414557	1040
Bcin03g09200	6.37128	0.00381742	2	NO	4.21324	11139
Bcin03g09210	36.6767	0.0205242	3	YES	1.62787	8587
Bcin03g09220	0.95542	0.000808992	1	NO	3.67802	10962
Bcin03g09230	0.830482	0.000452579	1	NO	1.0402	6504
Bcin03g09240	40.9211	0.0286562	3	YES	0.342755	302
Bcin03g09250	69.7488	0.022536	3	YES	0.580039	3297
Bcin03g09260	22.3449	0.0132768	3	YES	0.58979	3398
Bcin03g09270	136.516	0.0593031	4	YES	0.508427	2349
Bcin03g09280	325.676	0.172316	4	YES	0.916464	5875
Bcin03g09290	123.235	0.0858784	4	YES	0.446598	1462
Bcin03g09300	38.2016	0.022275	3	YES	2.20393	9709
Bcin03g09310	26.123	0.0107149	2	NO	1.61928	8562
Bcin03g09314	0.560884	0.000273736	1	NO	1.62129	8572
Bcin03g09316	19.1448	0.0128145	2	NO	1.63488	8607
Bcin03g09318	85.3956	0.05071	4	NO	0.983077	6216
Bcin03g09320	6.41731	0.00370301	2	NO	1.23133	7291
Bcin04g00010	48.2757	0.0392805	4	YES	0.786538	5142
Bcin04g00020	28.7215	0.00922631	2	NO	0.996794	6290
Bcin04g00030	62.8301	0.0242868	3	YES	0.927771	5947
Bcin04g00040	53.5926	0.025055	3	NO	3.57201	10912
Bcin04g00050	6.17019	0.00243592	1	NO	3.46607	10856
Bcin04g00060	3.41863	0.0028996	1	NO	0.983773	6219
Bcin04g00070	57.903	0.0560532	4	YES	0.604358	3564
Bcin04g00080	12.0304	0.00876212	2	NO	0.813438	5332
Bcin04g00090	14.03	0.0129428	2	YES	0.875113	5676
Bcin04g00100	73.1691	0.0215457	3	YES	0.407148	948
Bcin04g00110	13.8107	0.0248395	3	YES	0.507434	2342
Bcin04g00120	45.9723	0.0129136	2	YES	0.510737	2382
Bcin04g00130	99.6505	0.0222832	3	YES	0.402785	906
Bcin04g00140	139.957	0.0327767	3	YES	0.5666	3135
Bcin04g00150	58.8507	0.0229617	3	YES	0.349371	355
Bcin04g00160	101.518	0.0647025	4	YES	3.2459	10714
Bcin04g00170	61.7516	0.0314738	3	YES	2.24031	9755
Bcin04g00180	66.5222	0.0536469	4	NO	1.59108	8478
Bcin04g00190	2.12626	0.000638709	1	NO	3.88385	11041
Bcin04g00200	311.69	0.185751	4	YES	0.710985	4599
Bcin04g00210	35.2247	0.019946	3	YES	0.616082	3701
Bcin04g00220	20.6123	0.0129637	2	YES	0.372283	562
Bcin04g00230	70.1282	0.0503794	4	YES	0.444189	1430
Bcin04g00240	48.097	0.0203284	3	YES	0.507167	2337
Bcin04g00250	45.4035	0.0215694	3	YES	0.57168	3200
Bcin04g00260	34.7566	0.0189203	3	YES	0.468692	1782
Bcin04g00270	5.98744	0.00474441	2	NO	2.17755	9662
Bcin04g00280	652.613	0.109554	4	YES	0.715605	4635
Bcin04g00290	24.3771	0.0106172	2	YES	0.772849	5067
Bcin04g00300	67.0695	0.024117	3	YES	0.367994	527
Bcin04g00310	0.00433542	6.97013e-06	1	NO	5.29021	11400
Bcin04g00320	158.027	0.103218	4	YES	0.31783	148
Bcin04g00330	115.62	0.0423053	4	YES	0.89466	5778
Bcin04g00340	220.31	0.0740786	4	YES	0.318613	152
Bcin04g00350	1.76167	0.0018087	1	NO	1.09238	6742
Bcin04g00360	5.26002	0.00231617	1	NO	1.78041	8955
Bcin04g00370	100.228	0.0236777	3	YES	0.440894	1382
Bcin04g00380	17.3899	0.0112922	2	YES	0.810743	5321
Bcin04g00390	72.7855	0.0607559	4	YES	0.67367	4264
Bcin04g00400	88.6723	0.0634279	4	YES	0.554667	2997
Bcin04g00410	83.4219	0.0417945	4	YES	1.01405	6362
Bcin04g00420	20.9521	0.00734646	2	NO	2.57375	10180
Bcin04g00430	23.243	0.0141467	3	YES	0.428852	1222
Bcin04g00440	88.4485	0.056807	4	YES	0.327381	204
Bcin04g00450	281.997	0.0757038	4	YES	0.30733	111
Bcin04g00460	22.5363	0.0177173	3	NO	3.38641	10815
Bcin04g00470	6.1657	0.00533365	2	NO	5.93378	11523
Bcin04g00480	0.40055	0.000311712	1	NO	1.38109	7852
Bcin04g00490	20.4023	0.0116054	2	YES	0.517032	2486
Bcin04g00500	0.104759	0.000119316	1	NO	1.57055	8419
Bcin04g00510	0.0236776	2.09166e-05	1	NO	3.47588	10860
Bcin04g00520	53.1338	0.0104883	2	YES	0.569928	3182
Bcin04g00530	126.503	0.0150134	3	YES	0.545583	2886
Bcin04g00540	1384.57	0.866983	4	YES	0.592255	3420
Bcin04g00550	168.862	0.08095	4	YES	0.454556	1574
Bcin04g00560	86.1925	0.077581	4	YES	0.504283	2288
Bcin04g00570	207.093	0.0967273	4	YES	0.375289	593
Bcin04g00580	328.42	0.184195	4	YES	0.949746	6046
Bcin04g00590	10.4959	0.005135	2	YES	0.587719	3378
Bcin04g00600	43.2086	0.0388217	4	YES	0.607188	3602
Bcin04g00610	12.6842	0.00761355	2	YES	0.53831	2780
Bcin04g00620	48.4828	0.0176365	3	YES	0.396977	841
Bcin04g00630	54.8619	0.00959123	2	YES	0.375679	598
Bcin04g00640	22.4011	0.00249985	1	YES	1.2961	7541
Bcin04g00650	0.0715953	4.38697e-05	1	NO	3.10635	10624
Bcin04g00660	77.5536	0.0149228	3	YES	0.949509	6045
Bcin04g00670	11.3807	0.00568466	2	NO	0.826819	5423
Bcin04g00680	0.501121	0.000346557	1	NO	3.08546	10612
Bcin04g00690	0.496131	0.000639344	1	NO	3.90572	11049
Bcin04g00700	3.95221	0.00354776	2	NO	1.2475	7349
Bcin04g00710	16.0244	0.0132106	2	NO	0.89336	5774
Bcin04g00720	5.83662	0.00263504	1	NO	0.994458	6282
Bcin04g00730	8.71012	0.00578745	2	NO	0.888683	5745
Bcin04g00740	9.67195	0.00229792	1	NO	0.838302	5480
Bcin04g00750	76.0198	0.0177866	3	YES	2.78364	10394
Bcin04g00760	264.868	0.0802144	4	YES	1.82336	9045
Bcin04g00770	47.3715	0.0188431	3	YES	0.735485	4792
Bcin04g00780	32.987	0.0295583	3	YES	2.37898	9927
Bcin04g00790	45.5932	0.00957238	2	YES	0.669526	4228
Bcin04g00800	46.4787	0.010017	2	YES	0.740927	4826
Bcin04g00810	40.3751	0.0250311	3	NO	0.993781	6276
Bcin04g00820	24.3079	0.0204612	3	NO	0.951319	6054
Bcin04g00830	52.0883	0.0101755	2	NO	0.928706	5953
Bcin04g00840	18.8792	0.0136608	3	NO	1.96296	9322
Bcin04g00850	33.37	0.0600179	4	NO	2.90007	10483
Bcin04g00860	44.3509	0.0190429	3	NO	1.82297	9042
Bcin04g00870	18.4191	0.00437509	2	NO	1.2154	7229
Bcin04g00880	20.3858	0.0077219	2	NO	2.10213	9534
Bcin04g00890	32.951	0.0261516	3	YES	0.744404	4851
Bcin04g00900	57.5163	0.00923215	2	NO	0.881645	5713
Bcin04g00910	14.3549	0.00727936	2	NO	1.0368	6488
Bcin04g00920	16.5025	0.00463683	2	YES	0.595976	3464
Bcin04g00930	9.44096	0.00213355	1	YES	0.954544	6073
Bcin04g00940	13.6008	0.00321455	2	NO	0.785982	5140
Bcin04g00950	36.5722	0.00826677	2	YES	0.651195	4047
Bcin04g00960	29.1603	0.00486979	2	YES	0.47292	1834
Bcin04g00970	17.0635	0.00891507	2	YES	0.780511	5103
Bcin04g00980	17.3475	0.00499208	2	YES	0.82594	5421
Bcin04g00990	1.96404	0.00167152	1	NO	3.07186	10601
Bcin04g01000	8.30216	0.00428609	2	NO	0.670836	4241
Bcin04g01010	0.573911	0.000718287	1	NO	8.3856	11695
Bcin04g01020	44.7573	0.0113425	2	YES	0.615671	3698
Bcin04g01030	70.0068	0.0107192	2	YES	0.491429	2102
Bcin04g01040	67.6436	0.0143282	3	YES	1.11166	6834
Bcin04g01050	301.966	0.104055	4	YES	0.414867	1046
Bcin04g01060	67.6516	0.0594478	4	YES	0.559169	3046
Bcin04g01070	17.3876	0.0126363	2	YES	0.794612	5210
Bcin04g01080	118.975	0.0328117	3	YES	1.55545	8378
Bcin04g01090	15.4266	0.00296836	1	NO	0.923664	5925
Bcin04g01100	6.57643	0.00180473	1	NO	0.893275	5773
Bcin04g01110	2.51785	0.0040157	2	NO	1.1073	6811
Bcin04g01120	54.5549	0.0112368	2	YES	0.414351	1038
Bcin04g01130	198.916	0.106089	4	YES	0.355906	409
Bcin04g01140	0.409138	0.000729301	1	NO	1.23993	7326
Bcin04g01150	126.373	0.0817949	4	YES	0.551375	2959
Bcin04g01160	41.0715	0.0161065	3	YES	0.53921	2793
Bcin04g01170	35.0237	0.0168627	3	YES	0.707086	4554
Bcin04g01180	792.152	0.674746	4	YES	0.68605	4371
Bcin04g01190	41.8927	0.017602	3	YES	0.535333	2745
Bcin04g01200	31.3174	0.0131863	2	YES	5.02742	11350
Bcin04g01210	8.25599	0.00952248	2	NO	4.12358	11111
Bcin04g01220	1.48909	0.00131777	1	NO	3.25049	10720
Bcin04g01230	1.92477	0.000803998	1	NO	3.70035	10971
Bcin04g01240	4.9075	0.00250128	1	NO	0.962802	6117
Bcin04g01250	62.3578	0.0269015	3	YES	0.471834	1821
Bcin04g01260	42.2163	0.0524426	4	YES	0.676014	4289
Bcin04g01270	127.818	0.0561593	4	YES	0.303927	101
Bcin04g01280	206.884	0.203426	4	YES	0.47418	1855
Bcin04g01290	169.4	0.0633509	4	YES	0.272003	33
Bcin04g01300	11.613	0.00481866	2	YES	0.459559	1652
Bcin04g01310	1660.2	0.642988	4	YES	0.391257	775
Bcin04g01320	30.3035	0.0160591	3	YES	0.81992	5376
Bcin04g01330	37.7037	0.0159626	3	YES	0.486758	2028
Bcin04g01340	1.93954	0.00105812	1	NO	5.68558	11475
Bcin04g01350	4.91209	0.0026466	1	NO	4.4624	11217
Bcin04g01360	5.63502	0.00254978	1	NO	2.35755	9904
Bcin04g01370	3.11257	0.00222168	1	NO	4.97075	11333
Bcin04g01380	16.6145	0.0128895	2	NO	5.13541	11371
Bcin04g01390	16.0659	0.00372327	2	NO	2.39112	9942
Bcin04g01400	57.094	0.0319318	3	YES	0.829625	5441
Bcin04g01410	596.559	0.455041	4	YES	1.06165	6606
Bcin04g01420	155.048	0.0907772	4	YES	1.09031	6729
Bcin04g01430	334.096	0.185609	4	YES	0.754542	4928
Bcin04g01440	62.4738	0.0234687	3	YES	0.967457	6146
Bcin04g01450	87.4336	0.0655916	4	YES	0.569335	3170
Bcin04g01460	141.201	0.114148	4	YES	0.408875	971
Bcin04g01470	49.708	0.0261759	3	YES	0.550023	2944
Bcin04g01480	150.692	0.0582497	4	YES	0.424877	1170
Bcin04g01490	93.5019	0.0565308	4	YES	0.699668	4487
Bcin04g01500	96.001	0.0323236	3	YES	0.584781	3349
Bcin04g01510	68.5189	0.0369573	4	YES	0.416336	1061
Bcin04g01520	245.662	0.106393	4	YES	1.64917	8647
Bcin04g01530	1.61212	0.00133564	1	NO	5.30179	11404
Bcin04g01540	25.5179	0.019812	3	YES	0.53109	2687
Bcin04g01550	70.7312	0.0772174	4	YES	0.567148	3146
Bcin04g01560	13.4039	0.00912449	2	YES	2.99674	10537
Bcin04g01570	51.6302	0.0172503	3	YES	1.0592	6597
Bcin04g01580	66.25	0.0271516	3	YES	0.415197	1051
Bcin04g01590	114.026	0.0386396	4	YES	0.487387	2037
Bcin04g01600	64.531	0.0127582	2	YES	0.663164	4167
Bcin04g01610	51.0118	0.0183562	3	YES	0.37302	571
Bcin04g01620	17.3567	0.0156932	3	YES	0.554214	2991
Bcin04g01630	114.725	0.0449198	4	YES	0.292812	67
Bcin04g01640	288.943	0.0672429	4	YES	0.48881	2065
Bcin04g01650	18.837	0.00376815	2	YES	1.23427	7309
Bcin04g01660	271.968	0.127925	4	YES	0.363758	476
Bcin04g01670	126.033	0.0388032	4	YES	0.395239	818
Bcin04g01680	276.925	0.18159	4	YES	1.16045	7042
Bcin04g01690	78.3229	0.038986	4	YES	0.782721	5124
Bcin04g01700	29.6379	0.0154605	3	YES	0.458994	1641
Bcin04g01710	0.102281	7.4549e-05	1	NO	2.17311	9653
Bcin04g01720	19.0118	0.00716075	2	YES	0.681114	4319
Bcin04g01730	4.8489	0.00408845	2	NO	1.38728	7876
Bcin04g01740	67.646	0.0241507	3	YES	1.38682	7875
Bcin04g01750	24.0832	0.0119758	2	YES	0.408912	972
Bcin04g01760	76.8588	0.0597193	4	YES	0.406154	936
Bcin04g01770	74.441	0.0295166	3	YES	0.494081	2142
Bcin04g01780	329.482	0.145082	4	YES	0.656312	4099
Bcin04g01790	3.43424	0.00346893	2	NO	1.09509	6754
Bcin04g01800	1.10488	0.000997183	1	NO	2.73832	10351
Bcin04g01810	1.81947	0.000894969	1	NO	7.70011	11672
Bcin04g01820	0.529394	0.000471411	1	NO	5.83565	11500
Bcin04g01830	21.492	0.0107837	2	YES	0.922664	5920
Bcin04g01840	181.728	0.0350555	4	YES	0.387256	727
Bcin04g01850	29.9783	0.0118118	2	YES	0.866949	5641
Bcin04g01860	14.2169	0.00873813	2	YES	0.370877	547
Bcin04g01870	94.523	0.0447129	4	YES	0.597747	3483
Bcin04g01880	0.788741	0.000289446	1	NO	1.23167	7292
Bcin04g01890	123.621	0.0758408	4	YES	0.661245	4158
Bcin04g01900	39.7582	0.0243021	3	YES	0.487663	2041
Bcin04g01910	25.357	0.0109156	2	YES	1.00103	6304
Bcin04g01920	372.653	0.260962	4	YES	0.730346	4765
Bcin04g01930	42.6853	0.0263327	3	YES	0.525874	2610
Bcin04g01940	212.535	0.303622	4	YES	0.467507	1768
Bcin04g01950	55.5173	0.012535	2	YES	0.794042	5204
Bcin04g01960	110.675	0.0193083	3	YES	0.422306	1143
Bcin04g01970	1.4258	0.00147905	1	NO	1.24355	7334
Bcin04g01980	1.51879	0.000619914	1	NO	1.12788	6903
Bcin04g01990	0.839918	0.000503548	1	NO	2.07186	9498
Bcin04g02000	1.50935	0.000694912	1	NO	1.36335	7797
Bcin04g02010	1.64264	0.00118946	1	NO	0.788364	5156
Bcin04g02020	50.8651	0.0190221	3	YES	0.485448	2014
Bcin04g02030	17.6012	0.0123085	2	YES	0.554589	2996
Bcin04g02040	41.7643	0.0410258	4	YES	0.537391	2772
Bcin04g02050	5.37951	0.00304271	1	YES	0.473424	1842
Bcin04g02060	73.3365	0.0247591	3	YES	0.581498	3310
Bcin04g02070	1.49326	0.000806294	1	NO	1.32187	7648
Bcin04g02080	1.02649	0.00061986	1	NO	2.34044	9878
Bcin04g02090	156.297	0.0354898	4	YES	0.828136	5432
Bcin04g02100	77.5985	0.0449846	4	YES	0.318765	153
Bcin04g02110	23.7614	0.0259121	3	YES	0.566665	3136
Bcin04g02120	94.5116	0.0394291	4	YES	0.757685	4952
Bcin04g02130	11.6368	0.00487917	2	YES	0.397916	856
Bcin04g02140	32.2788	0.0263501	3	YES	0.431562	1260
Bcin04g02150	55.0624	0.0550624	4	YES	0.442866	1412
Bcin04g02160	39.9226	0.0192028	3	YES	0.475923	1871
Bcin04g02170	0.542598	0.000354408	1	NO	1.35579	7764
Bcin04g02180	0.256166	0.000199196	1	NO	1.1728	7089
Bcin04g02190	121.912	0.0362185	4	YES	0.399916	867
Bcin04g02200	91.0196	0.0680266	4	YES	0.618752	3730
Bcin04g02210	59.6824	0.0258142	3	YES	0.384988	695
Bcin04g02220	6.11127	0.00648755	2	YES	0.793134	5200
Bcin04g02230	13.3727	0.00889141	2	YES	0.439212	1359
Bcin04g02240	6.7701	0.00406369	2	NO	1.00684	6325
Bcin04g02250	47.0872	0.0342452	4	YES	1.86477	9134
Bcin04g02260	20.9457	0.0160873	3	YES	0.504841	2303
Bcin04g02270	2.5323	0.00160781	1	NO	1.98882	9355
Bcin04g02280	3.80855	0.00172959	1	NO	4.09194	11097
Bcin04g02290	27.3854	0.00987931	2	NO	1.61409	8548
Bcin04g02300	12.4294	0.00565227	2	NO	1.50489	8217
Bcin04g02310	9.80867	0.00563717	2	YES	1.20924	7207
Bcin04g02320	2.72002	0.00147187	1	NO	1.56331	8402
Bcin04g02330	10.7907	0.0065677	2	NO	2.0541	9465
Bcin04g02340	406.475	0.192917	4	YES	1.10762	6812
Bcin04g02350	17.1918	0.00548382	2	YES	0.733893	4785
Bcin04g02360	56.8	0.0222396	3	YES	0.608038	3610
Bcin04g02370	24.8168	0.00722467	2	YES	1.43141	8020
Bcin04g02380	24.3997	0.0147163	3	NO	1.69603	8755
Bcin04g02390	1.76601	0.00112989	1	NO	1.50369	8215
Bcin04g02400	2.15538	0.00144173	1	NO	0.677196	4294
Bcin04g02410	71.3281	0.0474256	4	YES	0.733335	4782
Bcin04g02420	36.0433	0.0150181	3	YES	0.395285	821
Bcin04g02430	0.523995	0.000728783	1	NO	1.26903	7431
Bcin04g02440	3.06142	0.00147184	1	NO	8.23883	11690
Bcin04g02450	0.740937	0.000805366	1	NO	7.67863	11668
Bcin04g02460	8.23684	0.00441891	2	NO	7.53837	11661
Bcin04g02470	75.0924	0.021455	3	YES	0.643066	3963
Bcin04g02480	11.0298	0.00856348	2	NO	5.51528	11445
Bcin04g02490	79.616	0.0287215	3	YES	1.06688	6629
Bcin04g02500	4.07341	0.00218648	1	YES	1.03786	6496
Bcin04g02510	3.65471	0.00133481	1	NO	1.0936	6747
Bcin04g02520	6.23503	0.00340712	2	NO	1.76131	8908
Bcin04g02530	0.038037	3.08993e-05	1	NO	3.31849	10767
Bcin04g02540	125.26	0.0315517	3	YES	0.622147	3761
Bcin04g02550	1.92601	0.00122209	1	NO	1.74626	8872
Bcin04g02560	0.00879948	1.15935e-05	1	NO	4.36888	11191
Bcin04g02570	3.76747	0.00710844	2	NO	4.212	11138
Bcin04g02580	0.809454	0.000401515	1	NO	2.69344	10313
Bcin04g02590	0.512245	0.00044121	1	NO	1.65857	8667
Bcin04g02600	21.9505	0.00870359	2	YES	1.10301	6787
Bcin04g02610	1.6269	0.000947523	1	NO	2.0488	9455
Bcin04g02620	0.26911	0.000394012	1	NO	1.66167	8676
Bcin04g02630	1.95483	0.0017885	1	NO	1.47741	8146
Bcin04g02640	31.2163	0.0187373	3	NO	1.30288	7562
Bcin04g02650	19.3956	0.00682463	2	YES	1.31678	7625
Bcin04g02660	25.6379	0.0111469	2	YES	1.71633	8803
Bcin04g02670	42.4692	0.016635	3	YES	0.543109	2843
Bcin04g02680	27.8417	0.0127247	2	NO	1.41004	7936
Bcin04g02690	3.08316	0.00150987	1	NO	1.39527	7897
Bcin04g02700	4.62664	0.00361739	2	NO	1.68374	8731
Bcin04g02710	15.2431	0.0059497	2	NO	1.13908	6955
Bcin04g02720	83.0577	0.0593269	4	YES	0.993797	6277
Bcin04g02730	47.1084	0.0106172	2	YES	0.523901	2577
Bcin04g02740	101.74	0.0706039	4	YES	0.476483	1875
Bcin04g02750	943.334	0.499119	4	YES	0.318552	151
Bcin04g02760	5.42337	0.00635799	2	NO	1.2643	7418
Bcin04g02770	6.63747	0.00135652	1	NO	1.40712	7926
Bcin04g02780	0.914437	0.000365482	1	NO	3.83294	11024
Bcin04g02790	37.6043	0.00449114	2	YES	0.678755	4301
Bcin04g02800	22.5763	0.0107917	2	YES	0.7733	5071
Bcin04g02810	42.2581	0.0232956	3	YES	0.465983	1744
Bcin04g02820	0.645429	0.000649979	1	NO	0.774391	5079
Bcin04g02830	0.441509	0.000252003	1	NO	1.12402	6888
Bcin04g02840	0.592283	0.0002935	1	NO	1.77789	8951
Bcin04g02850	0.255072	0.00019309	1	NO	4.59863	11253
Bcin04g02860	0.408114	0.000379288	1	NO	3.90554	11048
Bcin04g02870	56.9941	0.0279794	3	YES	0.552728	2983
Bcin04g02880	0.124107	0.000127683	1	NO	1.90387	9199
Bcin04g02890	331.926	0.0718765	4	YES	0.912343	5853
Bcin04g02900	1.52911	0.0010395	1	NO	6.67263	11599
Bcin04g02910	0.0142834	1.71882e-05	1	NO	5.10133	11361
Bcin04g02920	0.125549	9.41856e-05	1	NO	4.88412	11309
Bcin04g02930	7.81094	0.0016317	1	NO	0.770144	5051
Bcin04g02940	26.7324	0.0107316	2	YES	1.56662	8409
Bcin04g02950	28.6559	0.0218414	3	YES	2.26709	9790
Bcin04g02960	20.0186	0.0115116	2	YES	0.541801	2824
Bcin04g02970	142.262	0.0814324	4	YES	0.54966	2940
Bcin04g02980	5.37331	0.0016035	1	NO	0.826442	5422
Bcin04g02990	3.44192	0.000647464	1	NO	5.68246	11474
Bcin04g03000	3.59945	0.00305038	1	NO	1.05446	6578
Bcin04g03010	21.5253	0.0117432	2	YES	0.478044	1897
Bcin04g03020	52.2659	0.0304757	3	YES	0.808531	5305
Bcin04g03030	245.054	0.13435	4	YES	0.479051	1915
Bcin04g03040	315.194	0.0832525	4	YES	0.557519	3026
Bcin04g03050	10.974	0.00717725	2	NO	2.00874	9387
Bcin04g03060	115.566	0.0444826	4	YES	1.25805	7393
Bcin04g03070	19.3401	0.0207735	3	YES	0.472787	1832
Bcin04g03080	7.57201	0.00354994	2	NO	0.866579	5638
Bcin04g03090	38.0197	0.0227119	3	YES	1.27068	7436
Bcin04g03100	549.863	0.304464	4	YES	0.854519	5566
Bcin04g03110	78.404	0.0561231	4	YES	0.504613	2298
Bcin04g03120	380.309	0.0895055	4	YES	0.386366	715
Bcin04g03130	217.396	0.0870628	4	YES	0.790365	5177
Bcin04g03140	88.2206	0.035979	4	YES	0.395263	820
Bcin04g03150	22.6682	0.007464	2	NO	1.0243	6422
Bcin04g03160	62.6194	0.00984427	2	YES	1.0474	6542
Bcin04g03170	1.94559	0.00152715	1	NO	2.62734	10236
Bcin04g03190	205.544	0.0280836	3	YES	0.529317	2653
Bcin04g03200	1.12674	0.000575748	1	NO	1.83855	9078
Bcin04g03210	0.671101	0.000637323	1	NO	1.36809	7815
Bcin04g03220	12.0136	0.00370675	2	YES	0.731921	4770
Bcin04g03230	52.3569	0.0408719	4	NO	1.70999	8788
Bcin04g03240	30.494	0.0274473	3	YES	1.18374	7121
Bcin04g03250	14.195	0.0119386	2	YES	0.453928	1564
Bcin04g03260	29.1001	0.0193614	3	NO	0.818444	5368
Bcin04g03270	0.673495	0.000412176	1	NO	1.71396	8797
Bcin04g03280	4.51437	0.00114723	1	NO	0.820545	5382
Bcin04g03290	1.31225	0.000477529	1	NO	3.36382	10799
Bcin04g03300	1.24245	0.00059935	1	NO	3.62149	10931
Bcin04g03310	35.113	0.0229197	3	YES	1.43622	8032
Bcin04g03320	27.6289	0.0204054	3	YES	0.525423	2598
Bcin04g03330	439.803	0.239805	4	YES	0.644003	3970
Bcin04g03340	33.043	0.0202098	3	YES	0.449246	1503
Bcin04g03350	0.93579	0.00142434	1	NO	0.796127	5221
Bcin04g03360	26.7146	0.020645	3	YES	0.860993	5605
Bcin04g03370	17.6388	0.00778413	2	YES	0.647561	4018
Bcin04g03380	4.91514	0.00213702	1	NO	0.798738	5239
Bcin04g03390	104.739	0.0363174	4	YES	0.789337	5166
Bcin04g03400	48.6057	0.0197343	3	YES	0.862665	5616
Bcin04g03410	33.8256	0.0145361	3	YES	0.651816	4057
Bcin04g03420	75.7945	0.0145006	3	YES	0.483687	1986
Bcin04g03430	209.879	0.0649176	4	YES	0.382906	678
Bcin04g03440	113.913	0.0738733	4	YES	0.431524	1259
Bcin04g03450	31.1806	0.0142573	3	YES	0.689986	4399
Bcin04g03460	28.482	0.0203443	3	YES	0.616327	3704
Bcin04g03470	7.92169	0.00217092	1	NO	1.14282	6987
Bcin04g03480	0.227375	0.000124658	1	NO	2.69565	10315
Bcin04g03490	162.814	0.0384994	4	YES	1.26361	7412
Bcin04g03500	6.60625	0.0129281	2	NO	1.31739	7629
Bcin04g03510	784.932	0.346855	4	YES	0.985317	6230
Bcin04g03520	42.7193	0.0137893	3	YES	0.456471	1605
Bcin04g03530	11.6714	0.00555253	2	YES	0.45006	1514
Bcin04g03540	0.0761037	7.36012e-05	1	NO	2.45769	10045
Bcin04g03550	80.056	0.0468164	4	NO	1.51302	8239
Bcin04g03560	1.27283	0.000942838	1	NO	1.35316	7757
Bcin04g03570	16.6177	0.00771842	2	YES	1.36073	7784
Bcin04g03580	165.904	0.0792659	4	YES	0.474159	1854
Bcin04g03590	62.9543	0.0557611	4	YES	0.45805	1625
Bcin04g03600	30.058	0.0214394	3	YES	0.399781	865
Bcin04g03610	45.9018	0.0219206	3	YES	0.464687	1724
Bcin04g03620	56.6794	0.0359869	4	YES	0.920755	5908
Bcin04g03630	3.39788	0.002441	1	YES	1.43119	8016
Bcin04g03640	2.91418	0.00106202	1	NO	1.05077	6560
Bcin04g03650	1.95709	0.00164877	1	YES	0.6992	4483
Bcin04g03660	290.949	0.0659899	4	YES	0.377186	621
Bcin04g03670	115.518	0.032958	3	YES	0.361279	458
Bcin04g03680	21.0614	0.00883078	2	YES	0.453219	1552
Bcin04g03690	174.327	0.058323	4	YES	0.267215	23
Bcin04g03700	9.96477	0.0123174	2	YES	1.12021	6874
Bcin04g03710	18.1178	0.0130438	2	YES	1.04494	6530
Bcin04g03720	18.8783	0.0106537	2	YES	2.54901	10148
Bcin04g03730	0.138535	6.29132e-05	1	NO	2.31356	9844
Bcin04g03740	1.31616	0.00144474	1	NO	1.25646	7384
Bcin04g03750	25.8077	0.00911934	2	YES	1.34119	7713
Bcin04g03760	0.275352	0.000173943	1	NO	3.12836	10637
Bcin04g03770	100.656	0.0480919	4	YES	0.406155	937
Bcin04g03780	14.8749	0.0323368	3	NO	1.22094	7255
Bcin04g03790	118.337	0.0472214	4	YES	0.578971	3282
Bcin04g03800	3.83929	0.00153449	1	NO	1.44207	8052
Bcin04g03810	3.1019	0.00173776	1	NO	1.10389	6798
Bcin04g03820	0.744634	0.000650335	1	NO	0.997749	6292
Bcin04g03830	0.95924	0.000601782	1	NO	1.16706	7070
Bcin04g03840	95.3815	0.0462119	4	YES	0.42071	1121
Bcin04g03850	36.6263	0.0327606	3	YES	0.517058	2487
Bcin04g03860	31.468	0.0279715	3	YES	0.875837	5682
Bcin04g03870	62.0136	0.0289243	3	YES	0.35383	394
Bcin04g03880	4.56994	0.00239766	1	YES	1.336	7699
Bcin04g03890	43.7561	0.024791	3	YES	2.23858	9753
Bcin04g03900	15.0426	0.00822898	2	NO	1.0338	6467
Bcin04g03910	3.41558	0.00168504	1	NO	2.58641	10196
Bcin04g03920	79.6889	0.0739229	4	NO	5.59419	11459
Bcin04g03930	0.546905	0.000175178	1	NO	5.53251	11449
Bcin04g03940	14.7835	0.0119607	2	NO	3.7177	10981
Bcin04g03950	4.28671	0.00181563	1	NO	3.64399	10946
Bcin04g03960	171.646	0.0852689	4	YES	0.606107	3588
Bcin04g03970	53.1046	0.0127901	2	YES	0.448241	1489
Bcin04g03980	116.186	0.0206444	3	YES	0.60253	3536
Bcin04g03990	14.7937	0.00564644	2	NO	3.57442	10913
Bcin04g04000	6.33699	0.00295844	1	YES	0.493139	2132
Bcin04g04010	86.4925	0.0222403	3	YES	0.363194	473
Bcin04g04020	58.6443	0.028607	3	YES	0.402492	895
Bcin04g04030	89.8398	0.0792239	4	YES	0.47941	1918
Bcin04g04040	36.7631	0.0190187	3	YES	0.991826	6268
Bcin04g04050	0.417408	0.000705081	1	NO	1.38102	7851
Bcin04g04060	33.918	0.0286954	3	YES	0.381414	661
Bcin04g04070	351.005	0.286769	4	YES	1.17233	7086
Bcin04g04080	12.6839	0.0051729	2	YES	0.6685	4223
Bcin04g04090	51.3654	0.0363006	4	YES	0.594316	3446
Bcin04g04100	39.1142	0.0179341	3	YES	1.51748	8255
Bcin04g04110	7.45565	0.00311952	1	NO	0.66083	4153
Bcin04g04120	167.837	0.0171788	3	YES	1.25322	7372
Bcin04g04130	132.539	0.0747121	4	YES	0.300346	89
Bcin04g04140	7.17873	0.00509853	2	YES	0.904689	5825
Bcin04g04150	22.1165	0.0211438	3	YES	3.55495	10903
Bcin04g04160	80.754	0.0166847	3	YES	0.628611	3821
Bcin04g04170	42.3418	0.0294859	3	YES	0.531973	2698
Bcin04g04180	47.6217	0.0210902	3	YES	0.359703	442
Bcin04g04190	346.707	0.125346	4	YES	1.08308	6701
Bcin04g04200	21.6624	0.0118244	2	YES	0.552599	2980
Bcin04g04210	33.5341	0.00917485	2	YES	0.681754	4324
Bcin04g04220	47.2677	0.0347301	4	YES	0.534877	2734
Bcin04g04230	40.3754	0.0196761	3	YES	0.398034	859
Bcin04g04240	29.734	0.0104956	2	YES	1.10312	6789
Bcin04g04250	177.555	0.142158	4	YES	1.31905	7639
Bcin04g04260	182.98	0.0812163	4	YES	0.460899	1668
Bcin04g04270	12.4753	0.0134868	3	YES	1.13516	6938
Bcin04g04280	50.575	0.0211169	3	YES	0.344743	317
Bcin04g04290	1080.29	1.10799	4	YES	0.761211	4977
Bcin04g04300	67.7829	0.0606287	4	YES	0.737515	4805
Bcin04g04310	1.90358	0.000729622	1	NO	1.06119	6604
Bcin04g04320	59.2711	0.0407082	4	YES	0.53995	2802
Bcin04g04330	8.58013	0.00652978	2	YES	0.432442	1271
Bcin04g04340	5.48237	0.00450113	2	NO	3.26968	10736
Bcin04g04350	114.655	0.0462879	4	YES	1.81171	9023
Bcin04g04360	110.079	0.0339331	3	YES	0.671604	4249
Bcin04g04370	10.5433	0.00234609	1	NO	1.62182	8574
Bcin04g04380	12.0459	0.0050977	2	YES	0.762878	4991
Bcin04g04390	11.1745	0.00737589	2	NO	1.30552	7575
Bcin04g04400	141.75	0.0954544	4	YES	0.377181	620
Bcin04g04410	25.058	0.0107962	2	YES	0.57608	3251
Bcin04g04420	68.4994	0.0393901	4	YES	0.403878	920
Bcin04g04430	96.0364	0.051494	4	YES	0.426559	1197
Bcin04g04440	44.5372	0.0275091	3	YES	0.551381	2960
Bcin04g04450	54.26	0.0303468	3	NO	1.91538	9230
Bcin04g04460	21.2647	0.018443	3	YES	0.54225	2831
Bcin04g04470	49.0236	0.0320206	3	YES	0.448606	1494
Bcin04g04480	63.8469	0.05778	4	YES	0.37745	625
Bcin04g04490	287.61	0.104434	4	YES	0.701425	4497
Bcin04g04500	655.133	0.469966	4	YES	0.464695	1725
Bcin04g04510	27.9548	0.0279827	3	YES	0.580541	3298
Bcin04g04520	136.547	0.0691729	4	YES	0.436423	1316
Bcin04g04530	2.44228	0.0022825	1	NO	1.0637	6614
Bcin04g04540	1.32064	0.00118656	1	NO	2.34814	9891
Bcin04g04550	22.9116	0.0090703	2	YES	0.521683	2549
Bcin04g04560	2.19509	0.000880148	1	NO	0.679978	4307
Bcin04g04570	0.549801	0.000483554	1	NO	5.03676	11352
Bcin04g04580	35.3241	0.0185234	3	NO	1.44364	8055
Bcin04g04590	45.1677	0.0234516	3	YES	0.660932	4154
Bcin04g04600	53.9087	0.0264259	3	YES	0.408641	969
Bcin04g04610	89.2546	0.0153967	3	YES	0.552186	2972
Bcin04g04620	22.4005	0.006571	2	YES	2.07664	9503
Bcin04g04630	27.3088	0.0168781	3	YES	0.351776	376
Bcin04g04640	10.6661	0.00928294	2	YES	0.565438	3123
Bcin04g04650	1.76281	0.000973928	1	NO	1.3038	7569
Bcin04g04660	0.727225	0.000598539	1	NO	1.01453	6365
Bcin04g04670	8.42306	0.00575739	2	YES	0.708468	4569
Bcin04g04680	11.4924	0.00796423	2	NO	1.59816	8497
Bcin04g04690	0.850777	0.000722222	1	NO	1.05281	6575
Bcin04g04700	0.37196	0.000330631	1	NO	1.29257	7525
Bcin04g04710	0.471403	0.000349965	1	NO	2.12867	9585
Bcin04g04720	0.666713	0.000456966	1	NO	1.35849	7776
Bcin04g04730	0.193428	0.000162545	1	NO	2.24164	9758
Bcin04g04740	3.21145	0.00135848	1	NO	1.47603	8138
Bcin04g04750	1.14832	0.000832717	1	NO	1.34459	7725
Bcin04g04760	1.08453	0.00103387	1	NO	1.27777	7468
Bcin04g04770	38.8486	0.0192224	3	YES	0.7111	4602
Bcin04g04780	9.63872	0.00299246	1	YES	0.774263	5078
Bcin04g04790	25.9058	0.0130705	2	YES	0.904939	5827
Bcin04g04800	255.681	0.204709	4	YES	1.64711	8642
Bcin04g04810	84.6256	0.0572569	4	YES	0.616682	3707
Bcin04g04820	259.487	0.111177	4	YES	0.377179	619
Bcin04g04830	22.3929	0.0118732	2	YES	2.56901	10177
Bcin04g04840	8.79523	0.00231758	1	NO	0.988774	6248
Bcin04g04850	10.4465	0.00292293	1	NO	6.91067	11622
Bcin04g04860	0.1946	0.000109572	1	NO	1.03408	6472
Bcin04g04870	2.032	0.00247805	1	NO	2.21268	9718
Bcin04g04880	49.7213	0.0163235	3	YES	2.04515	9450
Bcin04g04890	1.05212	0.000832372	1	NO	1.90791	9210
Bcin04g04900	37.3585	0.0111718	2	YES	0.440978	1384
Bcin04g04910	102.746	0.0527172	4	YES	0.456368	1599
Bcin04g04920	1189.17	0.669955	4	YES	1.1112	6830
Bcin04g04930	61.9414	0.027554	3	YES	2.02055	9412
Bcin04g04940	0.475852	0.000246811	1	NO	1.22422	7268
Bcin04g04950	4.72155	0.00248634	1	NO	1.0046	6319
Bcin04g04960	5.46984	0.00322705	2	NO	0.860908	5604
Bcin04g04970	61.1818	0.0475383	4	YES	0.425661	1184
Bcin04g04980	34.5091	0.00456953	2	YES	0.563575	3097
Bcin04g04990	0.261988	0.000227026	1	NO	1.58761	8458
Bcin04g05000	300.547	0.0637562	4	YES	1.53148	8307
Bcin04g05010	62.3592	0.0373632	4	YES	0.693289	4430
Bcin04g05020	20.852	0.0117542	2	NO	2.67309	10287
Bcin04g05030	33.4889	0.00772345	2	YES	0.537985	2778
Bcin04g05040	100.417	0.0257479	3	YES	0.621426	3751
Bcin04g05050	340.165	0.0237877	3	YES	0.587149	3374
Bcin04g05060	157.081	0.073129	4	YES	1.24673	7348
Bcin04g05070	1149.21	0.841915	4	YES	0.707717	4562
Bcin04g05080	6.26941	0.00719795	2	YES	0.49448	2144
Bcin04g05090	3.99074	0.00354417	2	NO	1.19983	7179
Bcin04g05100	0.337313	0.000245676	1	NO	1.19265	7150
Bcin04g05110	19.5882	0.0115225	2	NO	3.05995	10594
Bcin04g05120	27.9702	0.00860093	2	NO	1.35546	7762
Bcin04g05130	94.5471	0.0346073	4	YES	0.795641	5219
Bcin04g05140	34.9549	0.0193228	3	YES	0.919584	5900
Bcin04g05150	153.355	0.0554027	4	YES	0.692141	4417
Bcin04g05160	1.0457	0.000349264	1	NO	2.18763	9687
Bcin04g05170	14.7848	0.0125401	2	NO	1.33175	7684
Bcin04g05180	26.5668	0.0212195	3	YES	0.998815	6297
Bcin04g05190	1174.7	0.912743	4	YES	0.738924	4815
Bcin04g05200	9.89647	0.00607518	2	NO	1.87239	9144
Bcin04g05210	12.4298	0.00500395	2	NO	1.42766	8000
Bcin04g05220	34.8188	0.0450437	4	YES	0.86603	5632
Bcin04g05230	32.2272	0.0346902	4	YES	0.414661	1041
Bcin04g05240	16.4485	0.0179765	3	YES	0.345719	323
Bcin04g05250	33.9888	0.0430238	4	YES	0.498773	2204
Bcin04g05260	255.189	0.0719248	4	YES	0.506276	2321
Bcin04g05270	64.9674	0.026991	3	YES	1.50522	8219
Bcin04g05280	24.8782	0.0172049	3	YES	0.796828	5226
Bcin04g05290	1.59758	0.000390131	1	NO	2.00804	9386
Bcin04g05300	206.037	0.108326	4	YES	1.16819	7081
Bcin04g05310	11.2964	0.00874334	2	YES	0.866261	5634
Bcin04g05320	45.7779	0.0147196	3	YES	0.447253	1474
Bcin04g05330	17.7286	0.00540013	2	YES	0.481762	1958
Bcin04g05340	3.10917	0.00307838	1	NO	0.503048	2266
Bcin04g05350	5.70092	0.00246154	1	YES	0.433622	1285
Bcin04g05360	36.3275	0.0105114	2	YES	0.453967	1566
Bcin04g05370	96.8499	0.0211232	3	YES	1.76023	8901
Bcin04g05380	17.5534	0.00409265	2	YES	0.755724	4937
Bcin04g05390	56.8281	0.0345669	4	YES	0.741542	4830
Bcin04g05400	3.37409	0.00190411	1	NO	2.19216	9692
Bcin04g05410	194.748	0.0764916	4	YES	0.61396	3681
Bcin04g05420	43.3243	0.0561195	4	YES	0.743293	4841
Bcin04g05430	8.96965	0.00403856	2	YES	1.22229	7262
Bcin04g05440	955.31	0.885366	4	YES	0.765789	5023
Bcin04g05450	13.3251	0.0139969	3	YES	0.560883	3066
Bcin04g05460	21.6007	0.0338039	3	YES	0.593217	3435
Bcin04g05470	14.6387	0.0165037	3	YES	0.631576	3852
Bcin04g05480	158.935	0.0730063	4	YES	1.0883	6721
Bcin04g05490	189.635	0.0896195	4	YES	0.76917	5045
Bcin04g05500	33.5007	0.0168939	3	YES	0.571918	3204
Bcin04g05510	94.6443	0.0230278	3	YES	0.408978	975
Bcin04g05520	74.5144	0.0467468	4	YES	0.632093	3859
Bcin04g05530	7.56589	0.00361485	2	NO	5.05009	11354
Bcin04g05540	1.41399	0.000612646	1	NO	2.05353	9463
Bcin04g05550	0.00176391	3.17822e-06	1	NO	8.94679	11705
Bcin04g05560	671.969	0.436627	4	YES	2.37017	9918
Bcin04g05570	7.2714	0.00420312	2	NO	4.22717	11147
Bcin04g05580	7.93597	0.00605337	2	NO	2.70262	10321
Bcin04g05590	217.221	0.0548261	4	YES	0.704976	4530
Bcin04g05600	118.745	0.0500188	4	YES	0.857265	5581
Bcin04g05610	83.8882	0.0213673	3	YES	0.396696	838
Bcin04g05620	106.975	0.0221618	3	YES	0.419187	1097
Bcin04g05630	98.7982	0.0352096	4	YES	0.320659	167
Bcin04g05640	26.4908	0.0151117	3	YES	0.424245	1159
Bcin04g05650	115.137	0.0597802	4	NO	2.61078	10226
Bcin04g05660	23.142	0.0205524	3	YES	0.340611	290
Bcin04g05670	60.4717	0.0436304	4	YES	0.552551	2979
Bcin04g05680	184.846	0.0817543	4	YES	0.82422	5412
Bcin04g05690	3.04566	0.0012738	1	NO	1.31777	7633
Bcin04g05700	1461.29	0.783531	4	YES	1.9089	9211
Bcin04g05710	44.054	0.0370202	4	YES	0.645778	3997
Bcin04g05720	118.68	0.0770648	4	YES	0.718136	4653
Bcin04g05730	18.921	0.0330787	3	YES	0.704493	4526
Bcin04g05740	38.6908	0.0187546	3	YES	0.387908	734
Bcin04g05750	1.92036	0.000874085	1	NO	3.32252	10768
Bcin04g05760	1.27065	0.000496153	1	NO	2.08478	9516
Bcin04g05770	5.59628	0.00111569	1	YES	0.750872	4895
Bcin04g05780	71.9841	0.0552873	4	YES	0.489177	2074
Bcin04g05790	49.5226	0.045559	4	YES	0.416412	1062
Bcin04g05800	32.2559	0.0128715	2	YES	0.808879	5308
Bcin04g05810	152.465	0.09589	4	YES	0.571606	3199
Bcin04g05820	122.934	0.0356228	4	YES	0.446743	1464
Bcin04g05830	55.4152	0.0333425	3	YES	0.271149	29
Bcin04g05840	13.2995	0.0170288	3	YES	0.38918	749
Bcin04g05850	45.8262	0.0109188	2	YES	0.546829	2905
Bcin04g05860	41.0726	0.0373727	4	YES	0.789132	5163
Bcin04g05870	6.28352	0.00554592	2	YES	0.584809	3350
Bcin04g05880	7.06409	0.0017063	1	YES	1.89392	9183
Bcin04g05890	13.0464	0.00766081	2	YES	1.11783	6870
Bcin04g05900	252.648	0.198	4	YES	0.349715	358
Bcin04g05910	76.5927	0.0568617	4	YES	0.65425	4075
Bcin04g05920	282.067	0.178185	4	YES	0.471506	1819
Bcin04g05930	72.1256	0.0750526	4	YES	0.732035	4773
Bcin04g05940	45.5505	0.0308608	3	YES	0.507412	2341
Bcin04g05950	74.0343	0.0615926	4	YES	0.877759	5690
Bcin04g05960	36.5795	0.0208549	3	YES	1.75814	8896
Bcin04g05970	6.368	0.00627389	2	YES	0.506725	2329
Bcin04g05980	30.5873	0.013704	3	YES	0.393038	793
Bcin04g05990	26.8281	0.00820933	2	YES	0.428409	1218
Bcin04g06000	294.656	0.206342	4	YES	0.746163	4864
Bcin04g06010	7.33038	0.00180241	1	NO	1.22327	7267
Bcin04g06020	95.9706	0.0254834	3	YES	2.58376	10193
Bcin04g06030	188.577	0.134698	4	YES	1.50809	8226
Bcin04g06040	87.6623	0.0272582	3	YES	2.08327	9513
Bcin04g06050	2.33807	0.00119289	1	NO	1.24265	7332
Bcin04g06060	55.314	0.0120589	2	YES	1.03148	6459
Bcin04g06070	40.8906	0.0138144	3	YES	1.45946	8101
Bcin04g06080	2.54779	0.000851534	1	NO	1.88561	9165
Bcin04g06090	0.571969	0.000724012	1	NO	5.98501	11530
Bcin04g06100	8.27405	0.00258807	1	YES	0.616685	3708
Bcin04g06110	0.905257	0.000692622	1	NO	1.52077	8268
Bcin04g06120	0.355076	0.000283155	1	NO	1.2173	7235
Bcin04g06130	0.813947	0.000385209	1	NO	2.69165	10308
Bcin04g06140	28.5443	0.0207595	3	YES	0.790199	5175
Bcin04g06150	6.02378	0.00172305	1	NO	0.602578	3538
Bcin04g06160	13.7628	0.0109056	2	YES	1.30617	7577
Bcin04g06170	38.6901	0.0113063	2	YES	1.36973	7821
Bcin04g06180	84.35	0.0365944	4	YES	0.497816	2191
Bcin04g06190	5.92572	0.00225914	1	NO	1.29974	7551
Bcin04g06200	3.45166	0.00141288	1	NO	2.25801	9774
Bcin04g06210	22.2045	0.0116011	2	YES	0.611989	3660
Bcin04g06220	2.21827	0.0013157	1	NO	1.42647	7993
Bcin04g06230	167.17	0.0938101	4	YES	0.957737	6095
Bcin04g06240	107.579	0.0777308	4	YES	0.866418	5635
Bcin04g06250	30.5262	0.0157352	3	NO	1.83519	9070
Bcin04g06260	1.59481	0.00124789	1	NO	1.41637	7962
Bcin04g06270	0.267898	9.22514e-05	1	NO	1.52442	8277
Bcin04g06280	0.268866	0.000145727	1	NO	1.95473	9313
Bcin04g06290	100.425	0.0406579	4	YES	0.472664	1831
Bcin04g06300	60.6899	0.0228415	3	YES	0.667615	4214
Bcin04g06310	269.018	0.320641	4	YES	1.25536	7379
Bcin04g06320	6.65163	0.00379659	2	NO	2.18133	9671
Bcin04g06330	96.8508	0.0597476	4	YES	1.54812	8358
Bcin04g06340	11.7608	0.00317687	1	NO	1.7505	8884
Bcin04g06350	8.46705	0.00424626	2	NO	1.28966	7512
Bcin04g06360	16.9974	0.00591831	2	NO	1.53053	8305
Bcin04g06370	22.5824	0.00883161	2	NO	1.68376	8732
Bcin04g06380	23.882	0.0138206	3	NO	3.03024	10569
Bcin04g06390	22.3481	0.00733687	2	YES	1.21324	7221
Bcin04g06400	298.862	0.0939521	4	YES	0.60992	3631
Bcin04g06410	86.114	0.0300887	3	YES	1.29188	7523
Bcin04g06420	11.6782	0.0066203	2	YES	0.879746	5702
Bcin04g06430	34.3786	0.00565903	2	NO	1.63497	8608
Bcin04g06440	1.27846	0.00073942	1	NO	5.49231	11441
Bcin04g06450	718.138	0.451659	4	YES	0.953072	6062
Bcin04g06460	0.692543	0.000271479	1	NO	1.51749	8256
Bcin04g06470	0.448667	0.000294015	1	NO	0.965612	6134
Bcin04g06480	0.267205	0.000166587	1	NO	1.4539	8079
Bcin04g06490	2.09095	0.00222916	1	NO	2.06523	9484
Bcin04g06500	4.01938	0.00287099	1	NO	1.85877	9120
Bcin04g06510	14.6361	0.00982946	2	YES	3.43708	10839
Bcin04g06520	0.811197	0.0011251	1	NO	1.19187	7148
Bcin04g06530	8.32511	0.00555748	2	YES	1.99394	9363
Bcin04g06540	71.62	0.0593864	4	YES	4.13212	11115
Bcin04g06550	3.48341	0.00156277	1	NO	0.682767	4334
Bcin04g06560	57.3843	0.0124884	2	YES	0.783559	5127
Bcin04g06570	795.522	0.234667	4	YES	0.577937	3266
Bcin04g06580	4.48188	0.00595995	2	NO	3.6084	10928
Bcin04g06590	13.1595	0.00966899	2	NO	2.18586	9682
Bcin04g06600	2.22356	0.00091279	1	NO	1.62361	8576
Bcin04g06610	5.28117	0.00328227	2	NO	2.92558	10502
Bcin04g06620	5.59247	0.00393006	2	NO	3.15632	10652
Bcin04g06630	22.3715	0.0226203	3	NO	2.61	10224
Bcin04g06640	20.1811	0.00908651	2	YES	1.32958	7679
Bcin04g06650	1018.56	0.375299	4	YES	0.505775	2314
Bcin04g06660	259.496	0.0602779	4	YES	1.21756	7236
Bcin04g06670	43.3337	0.0121247	2	YES	0.305564	106
Bcin04g06680	73.5643	0.031211	3	YES	0.710295	4590
Bcin04g06690	21.8791	0.0133572	3	YES	0.457247	1617
Bcin04g06700	15.2159	0.00703787	2	YES	1.13179	6921
Bcin04g06710	21.3351	0.00790188	2	YES	1.78107	8958
Bcin04g06720	259.723	0.0485282	4	YES	0.705501	4536
Bcin04g06730	1003.56	0.462045	4	YES	0.900741	5806
Bcin04g06740	236.248	0.0693418	4	YES	0.474315	1857
Bcin04g06750	10.9944	0.00691471	2	YES	0.564142	3104
Bcin04g06760	72.003	0.0362371	4	YES	0.543058	2841
Bcin04g06770	109.571	0.0371174	4	YES	0.65305	4067
Bcin04g06780	3.78757	0.00109817	1	NO	1.71554	8802
Bcin04g06790	220.389	0.0972162	4	YES	0.501414	2244
Bcin04g06800	2.88664	0.000699792	1	NO	3.01386	10550
Bcin04g06810	17.9301	0.00944683	2	YES	0.502069	2253
Bcin04g06820	21.9929	0.0161475	3	YES	0.413312	1022
Bcin04g06830	521.585	0.110716	4	YES	0.835359	5469
Bcin04g06840	2.16827	0.00105205	1	NO	1.02081	6399
Bcin04g06850	88.3115	0.059389	4	YES	0.592998	3431
Bcin04g06860	8.15064	0.00361448	2	NO	0.918185	5890
Bcin04g06870	22.642	0.0134774	3	YES	1.03619	6486
Bcin04g06880	71.4125	0.0206335	3	YES	1.03715	6490
Bcin04g06890	255.606	0.255862	4	YES	0.606897	3596
Bcin04g06900	62.6443	0.0355933	4	YES	0.716871	4645
Bcin04g06910	1.62581	0.00153669	1	NO	1.6048	8518
Bcin04g06920	2.70919	0.00120462	1	NO	1.81637	9031
Bcin04g06930	95.4153	0.106968	4	NO	2.86734	10455
Bcin04g06970	0.158858	7.19141e-05	1	NO	2.54936	10149
Bcin04g06980	0.176702	9.51543e-05	1	NO	2.59924	10214
Bcin04g06990	13.8007	0.00992141	2	NO	1.60424	8513
Bcin05g00004	0.716546	0.000982916	1	NO	3.6159	10930
Bcin05g00005	3.84437	0.00237747	1	NO	3.76873	10999
Bcin05g00008	74.5752	0.0292681	3	NO	0.836965	5475
Bcin05g00010	129.602	0.0800014	4	NO	1.95905	9319
Bcin05g00020	9.63782	0.00505922	2	YES	0.946308	6034
Bcin05g00030	15.2631	0.0161173	3	NO	4.22391	11143
Bcin05g00040	0.63517	0.000412985	1	NO	3.02484	10566
Bcin05g00050	0.36146	6.75626e-05	1	NO	3.06387	10596
Bcin05g00060	22.1829	0.0109491	2	YES	0.535087	2738
Bcin05g00070	41.7884	0.0205854	3	YES	0.715292	4634
Bcin05g00080	144.998	0.0983703	4	YES	0.582247	3317
Bcin05g00090	284.29	0.0853724	4	YES	0.535131	2740
Bcin05g00100	14.2199	0.0106676	2	NO	1.49366	8185
Bcin05g00110	11.8757	0.0032824	2	YES	0.710201	4587
Bcin05g00120	22.9697	0.020202	3	NO	0.933692	5979
Bcin05g00130	125.271	0.0285224	3	YES	1.10052	6779
Bcin05g00140	98.1521	0.0248801	3	YES	0.467473	1765
Bcin05g00150	114.503	0.0408501	4	YES	0.674586	4272
Bcin05g00160	69.2371	0.0415589	4	YES	0.61973	3740
Bcin05g00170	51.643	0.0132724	3	YES	0.339063	281
Bcin05g00180	1215.38	0.287121	4	YES	0.62355	3771
Bcin05g00190	20.6557	0.0155892	3	YES	0.569999	3183
Bcin05g00200	49.9556	0.036043	4	YES	0.55759	3029
Bcin05g00210	10.333	0.00698649	2	YES	0.410933	998
Bcin05g00220	48.0119	0.00786177	2	YES	0.487927	2050
Bcin05g00230	24.0346	0.00747577	2	YES	0.33166	233
Bcin05g00240	173.705	0.0272094	3	YES	0.424651	1166
Bcin05g00250	34.1884	0.0155827	3	YES	2.34803	9890
Bcin05g00260	43.9186	0.0175114	3	YES	0.442677	1409
Bcin05g00270	0.0223519	4.54307e-05	1	NO	3.04028	10574
Bcin05g00280	0.0138308	2.6804e-05	1	NO	6.04821	11540
Bcin05g00290	0.426187	0.000121942	1	NO	4.26836	11162
Bcin05g00300	11.9112	0.00572105	2	YES	1.10071	6780
Bcin05g00310	4.85105	0.00153127	1	NO	1.78784	8977
Bcin05g00320	48.9566	0.0254717	3	YES	1.0026	6307
Bcin05g00330	380.536	0.132268	4	YES	1.74521	8868
Bcin05g00340	62.0852	0.0266004	3	YES	1.30797	7586
Bcin05g00350	70.4857	0.0150353	3	YES	0.534959	2735
Bcin05g00360	135.436	0.0239033	3	YES	0.429235	1231
Bcin05g00370	109.533	0.0640917	4	YES	0.374302	588
Bcin05g00380	344.941	0.184757	4	YES	0.828948	5437
Bcin05g00390	26.0833	0.00903476	2	YES	2.01325	9395
Bcin05g00400	61.3337	0.0335157	3	YES	1.02699	6435
Bcin05g00410	91.0055	0.0270769	3	YES	1.02753	6438
Bcin05g00420	240.142	0.101369	4	YES	0.5951	3452
Bcin05g00430	16.6815	0.0102655	2	YES	0.823792	5405
Bcin05g00440	19.1006	0.00969082	2	YES	0.617643	3717
Bcin05g00450	47.668	0.0135075	3	YES	0.446428	1460
Bcin05g00460	29.8984	0.00940793	2	YES	0.647918	4022
Bcin05g00470	5.2655	0.00553099	2	YES	0.586029	3361
Bcin05g00480	318.81	0.135203	4	YES	0.743652	4843
Bcin05g00490	1.4311	0.000752418	1	NO	1.15703	7032
Bcin05g00500	0.825385	0.000476275	1	NO	4.12122	11107
Bcin05g00510	14.8211	0.0158854	3	YES	0.505487	2313
Bcin05g00520	1.16561	0.0011101	1	NO	1.53501	8317
Bcin05g00530	5.86299	0.00285442	1	YES	1.62491	8581
Bcin05g00540	93.4104	0.010458	2	YES	0.505849	2315
Bcin05g00550	2.50678	0.00193275	1	NO	0.927872	5948
Bcin05g00560	7.16493	0.00616073	2	NO	2.30101	9826
Bcin05g00570	95.9639	0.0338139	3	YES	0.745724	4859
Bcin05g00580	182.703	0.0666555	4	YES	0.611087	3647
Bcin05g00590	7.53286	0.00377587	2	NO	2.8811	10469
Bcin05g00600	29.9508	0.00940961	2	YES	0.95393	6069
Bcin05g00610	0.386614	0.00050406	1	NO	1.45102	8075
Bcin05g00620	24.6169	0.00980755	2	YES	0.985681	6232
Bcin05g00630	52.8857	0.0114348	2	YES	0.901455	5808
Bcin05g00640	57.7804	0.0178225	3	YES	0.442622	1408
Bcin05g00650	94.9752	0.0522129	4	YES	0.637141	3907
Bcin05g00660	66.5708	0.0372946	4	YES	0.686268	4374
Bcin05g00670	174.059	0.0356824	4	YES	0.786889	5145
Bcin05g00680	195.711	0.0219357	3	YES	0.985959	6233
Bcin05g00690	138.999	0.0252587	3	YES	1.36023	7781
Bcin05g00700	1.86704	0.000612145	1	NO	1.88899	9172
Bcin05g00710	31.3592	0.0348823	4	YES	0.927959	5949
Bcin05g00720	69.4318	0.0283164	3	YES	0.331563	231
Bcin05g00730	11.6209	0.00593509	2	NO	2.36344	9910
Bcin05g00740	6.53634	0.00285554	1	NO	1.61176	8540
Bcin05g00750	74.153	0.0208003	3	YES	0.462076	1683
Bcin05g00760	161.821	0.0293313	3	YES	0.382697	673
Bcin05g00770	37.339	0.0453694	4	YES	0.780571	5106
Bcin05g00780	31.8573	0.00913602	2	YES	0.533224	2712
Bcin05g00790	29.2665	0.00936527	2	YES	0.363694	475
Bcin05g00800	92.7395	0.0304363	3	YES	0.453191	1551
Bcin05g00810	186.469	0.0727827	4	YES	0.903581	5818
Bcin05g00820	67.8108	0.0221026	3	YES	0.424743	1168
Bcin05g00830	145.085	0.0849939	4	YES	1.27117	7440
Bcin05g00840	189.369	0.0178129	3	YES	0.626295	3799
Bcin05g00850	39.4654	0.0158495	3	YES	0.467541	1770
Bcin05g00860	32.0739	0.0192868	3	YES	3.66377	10954
Bcin05g00870	32.3637	0.0061006	2	YES	0.841182	5494
Bcin05g00880	21.9227	0.0134166	3	YES	0.448559	1492
Bcin05g00890	4.05405	0.00185795	1	NO	2.32302	9859
Bcin05g00900	9.12525	0.00367657	2	YES	0.431822	1265
Bcin05g00910	21.0088	0.0129604	2	YES	0.931239	5964
Bcin05g00920	24.2591	0.0168115	3	NO	1.895	9184
Bcin05g00930	154.707	0.0313109	3	YES	0.389566	758
Bcin05g00940	363.893	0.163254	4	YES	0.68964	4394
Bcin05g00950	1.17922	0.00108784	1	NO	0.723412	4700
Bcin05g00960	38.6049	0.0223021	3	YES	0.647461	4017
Bcin05g00970	87.2106	0.0386059	4	YES	0.673707	4266
Bcin05g00980	110.97	0.0193936	3	YES	0.498823	2207
Bcin05g00990	19.8297	0.0128265	2	YES	0.429343	1233
Bcin05g01000	73.4264	0.0333151	3	YES	3.33363	10777
Bcin05g01010	25.3438	0.0211022	3	YES	0.531868	2697
Bcin05g01020	11.5343	0.013167	2	YES	0.567261	3147
Bcin05g01030	118.828	0.0801807	4	YES	0.862122	5611
Bcin05g01040	44.5852	0.0125486	2	YES	1.52753	8291
Bcin05g01050	2.29201	0.00108267	1	NO	1.25445	7375
Bcin05g01060	175.113	0.0518853	4	YES	1.08639	6714
Bcin05g01070	0.708974	0.00146482	1	NO	2.45674	10044
Bcin05g01080	127.173	0.0954034	4	YES	0.504649	2299
Bcin05g01100	101.634	0.0290301	3	YES	0.285163	52
Bcin05g01110	89.0731	0.0406912	4	YES	0.326821	200
Bcin05g01120	49.0094	0.0235396	3	YES	0.393801	803
Bcin05g01130	82.4282	0.0190762	3	YES	0.415921	1060
Bcin05g01140	332.584	0.259426	4	YES	0.437197	1331
Bcin05g01150	86.0088	0.0545741	4	YES	1.6416	8629
Bcin05g01160	30.184	0.0165483	3	YES	0.577348	3262
Bcin05g01170	0.910324	0.000448214	1	NO	1.64369	8635
Bcin05g01180	0.124818	0.000134358	1	NO	5.22182	11386
Bcin05g01190	0.255877	0.000205194	1	NO	2.13537	9600
Bcin05g01200	98.5374	0.0357408	4	YES	1.4313	8018
Bcin05g01210	77.9273	0.0154281	3	YES	1.27337	7453
Bcin05g01220	8.57612	0.0021494	1	YES	0.994074	6280
Bcin05g01230	1.7177	0.00101339	1	NO	1.08285	6699
Bcin05g01240	390.808	0.21228	4	YES	0.861961	5610
Bcin05g01250	49.4588	0.028705	3	NO	1.49038	8178
Bcin05g01260	314.541	0.0983248	4	YES	1.56555	8403
Bcin05g01270	0.12554	0.000257255	1	NO	1.44875	8069
Bcin05g01280	28.1753	0.0122288	2	YES	0.660702	4150
Bcin05g01290	0.0874784	0.000197023	1	NO	2.05546	9467
Bcin05g01300	3.96564	0.00133974	1	NO	0.692903	4424
Bcin05g01310	2.64452	0.00173411	1	NO	1.54171	8338
Bcin05g01320	3.48879	0.00424943	2	NO	2.37498	9923
Bcin05g01330	20.5818	0.0140395	3	NO	1.13246	6922
Bcin05g01340	8.40796	0.00338621	2	NO	3.1976	10676
Bcin05g01350	26.1114	0.00994341	2	YES	0.34096	292
Bcin05g01360	549.642	0.148592	4	YES	0.373809	578
Bcin05g01370	1.93828	0.0004716	1	NO	2.36699	9915
Bcin05g01380	180.855	0.11653	4	YES	0.782187	5122
Bcin05g01390	20.8041	0.00846038	2	NO	2.00751	9384
Bcin05g01400	20.4639	0.0074279	2	YES	0.414311	1037
Bcin05g01410	0.34776	0.000216404	1	NO	2.58811	10199
Bcin05g01420	256.507	0.0408907	4	YES	0.367786	524
Bcin05g01430	66.2033	0.0262087	3	YES	1.36838	7816
Bcin05g01440	25.1046	0.0134034	3	YES	0.330119	223
Bcin05g01450	3.23624	0.00120172	1	NO	1.31717	7628
Bcin05g01460	3.02386	0.00122275	1	NO	1.90692	9209
Bcin05g01470	25.4486	0.0229888	3	YES	0.728505	4748
Bcin05g01480	28.1509	0.0349266	4	YES	0.5609	3067
Bcin05g01490	26.8523	0.0239325	3	YES	0.747633	4876
Bcin05g01500	20.2994	0.00693287	2	YES	0.67427	4270
Bcin05g01510	152.306	0.0694827	4	NO	3.13882	10644
Bcin05g01520	320.978	0.180123	4	YES	2.1915	9691
Bcin05g01530	507.426	0.15206	4	YES	1.84178	9080
Bcin05g01540	0.1452	0.000115513	1	NO	1.9135	9226
Bcin05g01550	288.786	0.18324	4	YES	1.06128	6605
Bcin05g01560	42.5979	0.0238243	3	YES	0.335143	252
Bcin05g01570	5.49426	0.00316672	1	YES	0.54554	2885
Bcin05g01580	21.9839	0.0061909	2	YES	0.690145	4403
Bcin05g01590	23.4385	0.00967733	2	YES	0.469849	1793
Bcin05g01600	855.412	0.482738	4	YES	0.683751	4344
Bcin05g01610	80.3421	0.02287	3	YES	0.61863	3729
Bcin05g01620	168.372	0.0405911	4	YES	0.422828	1151
Bcin05g01630	168.937	0.111289	4	YES	0.562785	3088
Bcin05g01640	49.6278	0.0107327	2	YES	0.916553	5876
Bcin05g01650	1.22249	0.000261831	1	NO	3.55736	10906
Bcin05g01660	115.254	0.0491906	4	YES	1.47178	8128
Bcin05g01670	67.4377	0.0420173	4	YES	0.547522	2912
Bcin05g01680	43.8169	0.0357982	4	YES	0.375662	597
Bcin05g01690	25.5101	0.0157082	3	YES	0.626552	3800
Bcin05g01700	131.775	0.0417937	4	YES	0.443385	1418
Bcin05g01710	28.6996	0.0209181	3	YES	0.575809	3249
Bcin05g01720	8.27094	0.00244197	1	NO	1.09467	6752
Bcin05g01730	8.27464	0.00212497	1	NO	1.68392	8734
Bcin05g01740	62.886	0.0368401	4	YES	0.371633	557
Bcin05g01750	248.779	0.0626175	4	YES	0.45354	1559
Bcin05g01760	209.866	0.0838458	4	YES	0.439104	1357
Bcin05g01770	10.2746	0.00348645	2	NO	1.22468	7270
Bcin05g01780	12.0617	0.00308879	1	YES	1.26299	7404
Bcin05g01790	177.223	0.0444279	4	YES	1.23405	7307
Bcin05g01800	19.6903	0.0182487	3	NO	1.62629	8584
Bcin05g01810	35.4696	0.0115687	2	YES	0.496706	2179
Bcin05g01820	60.0799	0.0187281	3	YES	0.666293	4201
Bcin05g01830	43.0991	0.0158861	3	YES	0.541226	2816
Bcin05g01840	1.89968	0.000651022	1	NO	2.95088	10519
Bcin05g01850	6.74346	0.00172247	1	NO	3.3895	10818
Bcin05g01860	145.897	0.0465084	4	YES	0.625516	3787
Bcin05g01870	38.4163	0.0190936	3	YES	0.484023	1992
Bcin05g01880	38.5901	0.0608677	4	YES	0.60303	3544
Bcin05g01890	36.5723	0.0259194	3	YES	0.470304	1800
Bcin05g01900	1.93286	0.00161341	1	NO	2.51483	10112
Bcin05g01910	5.43151	0.00342035	2	YES	0.822515	5395
Bcin05g01920	22.7074	0.0121691	2	YES	0.507287	2339
Bcin05g01930	57.0811	0.0264509	3	YES	0.634349	3877
Bcin05g01940	7.61769	0.00339924	2	YES	0.701456	4498
Bcin05g01950	7.7169	0.00219917	1	YES	1.90411	9201
Bcin05g01960	24.1912	0.0110867	2	NO	1.84813	9094
Bcin05g01970	1073.56	0.882865	4	NO	2.18432	9677
Bcin05g01980	127.342	0.0591463	4	NO	2.40122	9960
Bcin05g01990	124.21	0.10223	4	NO	2.8632	10452
Bcin05g02000	111.023	0.0911521	4	NO	2.44408	10020
Bcin05g02010	42.7611	0.0424217	4	NO	2.23522	9745
Bcin05g02020	184.61	0.17482	4	NO	3.13642	10643
Bcin05g02030	49.7557	0.0220646	3	NO	2.63979	10257
Bcin05g02040	32.7608	0.0265485	3	NO	2.60882	10222
Bcin05g02050	49.3189	0.0276761	3	YES	2.34639	9887
Bcin05g02060	7.28901	0.00447728	2	NO	7.63972	11666
Bcin05g02070	2.69922	0.00195313	1	NO	1.85416	9110
Bcin05g02080	20.0748	0.0084171	2	YES	0.563044	3093
Bcin05g02090	35.5114	0.0193523	3	YES	0.963261	6120
Bcin05g02100	16.1121	0.0108426	2	NO	2.68103	10300
Bcin05g02110	82.1947	0.0263698	3	YES	0.496204	2171
Bcin05g02120	80.0471	0.0232021	3	YES	0.374838	591
Bcin05g02130	25.6792	0.0110639	2	YES	0.395763	828
Bcin05g02140	16.6961	0.00499135	2	YES	0.663494	4172
Bcin05g02150	4.17384	0.00171129	1	NO	1.05944	6598
Bcin05g02160	63.4405	0.0302241	3	YES	0.391924	780
Bcin05g02170	63.3776	0.012706	2	YES	0.46068	1664
Bcin05g02180	78.0837	0.0216298	3	YES	0.892459	5767
Bcin05g02190	117.907	0.0393679	4	YES	0.752447	4909
Bcin05g02200	163.639	0.0887896	4	YES	0.400035	869
Bcin05g02210	39.3028	0.0133956	3	YES	0.667834	4215
Bcin05g02220	1.49054	0.00104088	1	NO	0.890239	5752
Bcin05g02230	1.51672	0.000579121	1	NO	1.52146	8271
Bcin05g02240	279.928	0.167321	4	YES	0.71499	4631
Bcin05g02250	40.2258	0.0145324	3	YES	0.698202	4472
Bcin05g02260	58.0211	0.0234998	3	YES	0.328791	212
Bcin05g02270	0.637969	0.000485148	1	NO	1.40792	7930
Bcin05g02280	2.21354	0.000563816	1	NO	4.57037	11242
Bcin05g02290	44.7009	0.0178804	3	NO	0.702964	4509
Bcin05g02300	10.1027	0.00494504	2	YES	0.487609	2040
Bcin05g02310	46.8378	0.0128746	2	YES	1.01742	6383
Bcin05g02320	54.219	0.065167	4	YES	0.567885	3154
Bcin05g02330	52.3625	0.0155425	3	YES	0.712312	4609
Bcin05g02340	18.5704	0.0124134	2	YES	0.526818	2622
Bcin05g02350	171.172	0.130666	4	YES	0.600317	3512
Bcin05g02360	59.2535	0.028989	3	YES	0.444267	1433
Bcin05g02370	0.993656	0.000609979	1	NO	5.88171	11511
Bcin05g02380	0.0438062	0.000120347	1	NO	4.55853	11237
Bcin05g02390	127.149	0.0298051	3	YES	0.687958	4384
Bcin05g02400	1064.78	0.642594	4	YES	2.44584	10023
Bcin05g02410	4.49717	0.00189275	1	NO	1.36172	7790
Bcin05g02420	2.74645	0.000850032	1	NO	0.902935	5815
Bcin05g02430	3.41658	0.00160177	1	YES	0.767309	5036
Bcin05g02440	0.0417651	8.00097e-05	1	NO	2.91569	10494
Bcin05g02450	13.7145	0.00813918	2	YES	0.966252	6138
Bcin05g02460	281.307	0.167345	4	YES	1.05228	6570
Bcin05g02470	57.9842	0.0124697	2	YES	0.459093	1643
Bcin05g02480	0.703629	0.0011046	1	NO	0.974547	6179
Bcin05g02490	67.4191	0.0587274	4	YES	2.01176	9392
Bcin05g02500	43.2519	0.0164958	3	YES	0.292754	66
Bcin05g02510	4.50326	0.00215158	1	NO	3.76755	10996
Bcin05g02520	76.1852	0.0325717	3	YES	3.05737	10590
Bcin05g02530	2.11217	0.000932114	1	NO	3.22744	10697
Bcin05g02540	10.0095	0.00488031	2	YES	0.840221	5487
Bcin05g02550	1.83925	0.00141372	1	NO	3.25092	10722
Bcin05g02560	1.86578	0.000788912	1	NO	3.35985	10797
Bcin05g02570	38.3676	0.0216889	3	YES	0.42681	1203
Bcin05g02580	741.356	0.469213	4	YES	0.696115	4453
Bcin05g02590	77.7531	0.0240424	3	YES	0.725569	4717
Bcin05g02600	115.832	0.0841188	4	YES	0.443429	1421
Bcin05g02610	148.971	0.09574	4	YES	1.19785	7169
Bcin05g02620	37.7588	0.0274809	3	YES	1.78865	8979
Bcin05g02630	34.2551	0.0198695	3	YES	1.02188	6410
Bcin05g02640	58.8816	0.0301647	3	YES	0.484304	1998
Bcin05g02650	25.8584	0.0143818	3	YES	0.447674	1480
Bcin05g02660	31.8331	0.0132088	2	YES	0.753355	4915
Bcin05g02670	41.1282	0.0125928	2	YES	0.417491	1076
Bcin05g02680	199.798	0.100451	4	YES	1.27861	7470
Bcin05g02690	0.16677	0.0002523	1	NO	1.59234	8484
Bcin05g02700	1.1087	0.000581996	1	NO	1.34236	7720
Bcin05g02710	5.16622	0.00276416	1	NO	1.63972	8618
Bcin05g02720	76.4586	0.0221941	3	YES	0.400182	872
Bcin05g02730	0.0514462	6.32795e-05	1	NO	2.21825	9724
Bcin05g02740	0.0993171	9.03704e-05	1	NO	2.52205	10127
Bcin05g02750	0.639386	0.000695741	1	NO	1.78341	8967
Bcin05g02760	2.33577	0.00099649	1	NO	1.17835	7103
Bcin05g02770	90.1512	0.0220959	3	YES	1.31883	7638
Bcin05g02780	85.0761	0.0230184	3	YES	0.454856	1577
Bcin05g02790	59.3659	0.0462711	4	YES	0.987287	6238
Bcin05g02800	22.1507	0.011371	2	YES	0.975802	6187
Bcin05g02810	19.6112	0.00651751	2	YES	0.952186	6059
Bcin05g02820	26.9266	0.00978436	2	NO	1.94313	9284
Bcin05g02830	23.9657	0.00512527	2	YES	0.632146	3860
Bcin05g02840	51.8207	0.00981825	2	YES	1.02466	6424
Bcin05g02850	264.792	0.119653	4	YES	3.90091	11046
Bcin05g02860	27.8486	0.0053991	2	YES	0.774761	5083
Bcin05g02870	126.088	0.0734779	4	YES	0.438591	1351
Bcin05g02880	50.104	0.0268798	3	YES	0.558645	3035
Bcin05g02890	1.15282	0.000616484	1	NO	0.955777	6079
Bcin05g02900	0.69258	0.000440573	1	NO	3.71502	10980
Bcin05g02910	142.847	0.0635725	4	YES	0.544878	2874
Bcin05g02920	9.82169	0.0106758	2	YES	0.44291	1413
Bcin05g02930	72.3472	0.0309176	3	YES	0.298	84
Bcin05g02940	20.9294	0.00768616	2	YES	0.68933	4392
Bcin05g02950	117.493	0.107891	4	YES	1.19012	7141
Bcin05g02960	59.2105	0.0168787	3	YES	0.385667	706
Bcin05g02970	22.0857	0.0143881	3	YES	0.890429	5756
Bcin05g02980	2.71242	0.00210428	1	NO	2.14978	9618
Bcin05g02990	1.55144	0.0027655	1	NO	5.16847	11376
Bcin05g03000	205.146	0.0530779	4	YES	0.352711	386
Bcin05g03010	48.733	0.0477306	4	YES	0.898756	5798
Bcin05g03020	67.6671	0.0516148	4	YES	1.12052	6876
Bcin05g03030	66.5002	0.0119756	2	YES	0.379081	645
Bcin05g03040	14.9136	0.0107524	2	YES	0.394187	810
Bcin05g03050	26.076	0.0115842	2	YES	1.17869	7105
Bcin05g03060	17.1289	0.0122	2	YES	0.730738	4767
Bcin05g03070	9.18294	0.00478777	2	NO	0.950453	6050
Bcin05g03080	44.3411	0.0244304	3	YES	0.450556	1522
Bcin05g03090	97.6955	0.0543356	4	YES	0.601456	3527
Bcin05g03100	1377.7	0.578866	4	YES	1.32429	7658
Bcin05g03110	83.5542	0.0187173	3	YES	0.52346	2572
Bcin05g03120	40.5849	0.0268064	3	YES	0.432166	1269
Bcin05g03130	39.8069	0.0150613	3	YES	0.361307	459
Bcin05g03140	46.0777	0.0395517	4	YES	0.38384	688
Bcin05g03150	345.819	0.077817	4	YES	0.703893	4520
Bcin05g03160	21.2508	0.0107708	2	YES	0.453805	1562
Bcin05g03170	2.78702	0.00119461	1	NO	1.82118	9036
Bcin05g03180	2.50176	0.00257118	1	NO	1.02126	6405
Bcin05g03190	21.1651	0.0101172	2	NO	1.19047	7142
Bcin05g03200	0.829528	0.000473205	1	NO	0.698906	4479
Bcin05g03210	1.17246	0.000756916	1	NO	0.721555	4683
Bcin05g03220	3.92877	0.00353624	2	NO	2.76946	10379
Bcin05g03230	1157.53	0.373638	4	YES	1.18806	7135
Bcin05g03240	10.2441	0.00402201	2	NO	0.983809	6220
Bcin05g03250	63.2324	0.0407688	4	YES	0.371096	549
Bcin05g03260	0.729209	0.000964562	1	NO	1.17408	7091
Bcin05g03270	128.028	0.0630991	4	YES	0.450083	1515
Bcin05g03280	59.3004	0.0292697	3	YES	0.404127	923
Bcin05g03290	160.528	0.049962	4	YES	0.319871	161
Bcin05g03300	71.223	0.0124472	2	YES	0.483063	1978
Bcin05g03310	35.9948	0.0177053	3	YES	0.727661	4740
Bcin05g03320	2.19869	0.00128956	1	NO	1.10313	6790
Bcin05g03330	2.05393	0.00162366	1	NO	0.871247	5660
Bcin05g03340	26.6181	0.00690841	2	YES	0.353651	392
Bcin05g03350	11.9413	0.0112973	2	NO	1.25664	7385
Bcin05g03360	7.44417	0.00617261	2	NO	1.64374	8636
Bcin05g03370	7.52411	0.00509418	2	NO	1.63302	8602
Bcin05g03380	17.9446	0.00985967	2	YES	1.20129	7184
Bcin05g03390	12.254	0.00631978	2	NO	3.10046	10619
Bcin05g03400	1.86217	0.00416592	2	NO	0.851049	5551
Bcin05g03410	5.85863	0.00381918	2	YES	1.11685	6865
Bcin05g03420	7.52124	0.0068004	2	YES	0.708822	4572
Bcin05g03430	88.717	0.0614809	4	YES	0.650547	4041
Bcin05g03440	123.633	0.0281431	3	YES	0.800525	5253
Bcin05g03450	133.224	0.0569333	4	YES	1.11741	6867
Bcin05g03460	33.4936	0.0158138	3	NO	2.86462	10454
Bcin05g03470	0.5365	0.000612443	1	NO	1.29576	7538
Bcin05g03480	3.15675	0.00250535	1	NO	5.52025	11448
Bcin05g03490	47.323	0.0265263	3	YES	0.38628	713
Bcin05g03500	28.7878	0.00955452	2	YES	0.381477	662
Bcin05g03510	0.621955	0.000377629	1	NO	1.89307	9180
Bcin05g03520	0.216741	0.000198481	1	NO	1.11108	6829
Bcin05g03530	0.509337	0.000325247	1	NO	1.32155	7645
Bcin05g03540	11.5092	0.00752233	2	NO	3.12475	10635
Bcin05g03550	5.29824	0.00222896	1	NO	2.11221	9554
Bcin05g03560	67.6526	0.0203344	3	YES	1.06466	6619
Bcin05g03570	26.0327	0.016752	3	YES	1.49149	8180
Bcin05g03580	37.752	0.0271402	3	YES	2.41461	9978
Bcin05g03590	6.35825	0.00412338	2	NO	5.19067	11380
Bcin05g03600	6.54784	0.00395162	2	NO	3.35196	10792
Bcin05g03610	181.548	0.0363313	4	YES	0.768561	5042
Bcin05g03620	19.7409	0.0181442	3	NO	0.925362	5935
Bcin05g03630	6.87954	0.0068385	2	YES	0.644901	3985
Bcin05g03640	121.998	0.0341252	4	YES	0.371206	551
Bcin05g03650	46.1679	0.0373527	4	YES	0.50445	2296
Bcin05g03660	0.534701	0.000565224	1	NO	0.927338	5946
Bcin05g03670	0.305685	0.000195952	1	NO	2.73862	10352
Bcin05g03680	74.7888	0.127408	4	NO	2.50677	10099
Bcin05g03690	0.363789	0.000112628	1	NO	4.57119	11243
Bcin05g03700	38.353	0.0104962	2	YES	0.305343	105
Bcin05g03710	84.2143	0.0355185	4	YES	0.323346	182
Bcin05g03720	3.50354	0.00347574	2	NO	1.45861	8099
Bcin05g03730	64.9121	0.0757434	4	YES	0.530044	2671
Bcin05g03740	31.3642	0.00544422	2	YES	0.637982	3916
Bcin05g03750	71.3498	0.046573	4	YES	2.17402	9656
Bcin05g03760	27.3064	0.0216374	3	YES	0.51569	2463
Bcin05g03770	79.0107	0.0378223	4	YES	0.823761	5404
Bcin05g03780	3.71298	0.00254314	1	NO	0.780864	5110
Bcin05g03790	188.01	0.0729567	4	YES	0.330285	226
Bcin05g03800	146.796	0.09404	4	YES	1.01437	6363
Bcin05g03810	1.10196	0.000661839	1	NO	2.05314	9461
Bcin05g03820	7.36009	0.00853839	2	NO	2.86772	10456
Bcin05g03830	138.564	0.081079	4	YES	0.342398	300
Bcin05g03840	19.4234	0.0282728	3	YES	0.756393	4944
Bcin05g03850	28.1196	0.0530558	4	YES	0.603405	3550
Bcin05g03860	0.36147	0.000616842	1	NO	1.27302	7452
Bcin05g03870	1.16786	0.00207804	1	NO	2.47132	10063
Bcin05g03880	30.4497	0.0146042	3	YES	2.42707	10000
Bcin05g03890	36.5028	0.0275077	3	YES	0.359	436
Bcin05g03900	46.978	0.0184083	3	YES	0.391027	768
Bcin05g03910	4.13305	0.00438288	2	NO	0.622958	3768
Bcin05g03920	124.528	0.0503142	4	YES	1.7637	8919
Bcin05g03930	38.1513	0.00928029	2	YES	0.454189	1567
Bcin05g03940	24.6342	0.0121231	2	YES	0.517814	2496
Bcin05g03950	46.7767	0.00955602	2	YES	0.643359	3965
Bcin05g03960	96.6758	0.0310057	3	YES	0.393081	794
Bcin05g03970	82.3934	0.044393	4	YES	0.302649	96
Bcin05g03980	33.1475	0.030979	3	YES	0.343195	307
Bcin05g03990	2.96708	0.000971858	1	NO	1.17608	7094
Bcin05g04000	0.347866	0.000733895	1	NO	1.20295	7192
Bcin05g04010	42.7445	0.0414593	4	NO	2.21906	9725
Bcin05g04020	3.90453	0.0038851	2	NO	0.855938	5574
Bcin05g04030	77.1227	0.0213282	3	YES	0.483002	1976
Bcin05g04040	49.4438	0.0117639	2	YES	0.447294	1475
Bcin05g04050	33.5776	0.0176353	3	YES	0.583395	3332
Bcin05g04060	47.7889	0.0286161	3	YES	0.370893	548
Bcin05g04070	22.0315	0.013264	2	YES	0.635067	3881
Bcin05g04080	6.49777	0.00557749	2	NO	1.1533	7021
Bcin05g04090	6.8272	0.00509873	2	NO	2.13181	9592
Bcin05g04100	0.120835	0.000140833	1	NO	2.46293	10051
Bcin05g04110	0.268033	9.41126e-05	1	NO	2.08563	9517
Bcin05g04120	5.38627	0.00372494	2	NO	2.12947	9588
Bcin05g04130	16.3911	0.0204377	3	YES	0.982345	6214
Bcin05g04140	77.5775	0.0678718	4	YES	3.01983	10559
Bcin05g04150	25.8792	0.0176169	3	YES	0.701909	4502
Bcin05g04160	22.9979	0.0200155	3	YES	0.529065	2651
Bcin05g04170	69.272	0.0272082	3	YES	0.904227	5822
Bcin05g04180	14.311	0.00493824	2	NO	6.05969	11541
Bcin05g04190	4.49426	0.00275046	1	NO	1.84353	9085
Bcin05g04200	96.469	0.0409287	4	YES	1.17802	7100
Bcin05g04210	15.356	0.0113832	2	NO	1.22712	7277
Bcin05g04220	44.8402	0.0240301	3	YES	0.814744	5339
Bcin05g04230	50.659	0.0472565	4	YES	0.472179	1828
Bcin05g04240	180.711	0.0295714	3	YES	0.314418	142
Bcin05g04250	30.1198	0.0120191	2	YES	0.570265	3184
Bcin05g04260	19.526	0.00606962	2	YES	1.93212	9266
Bcin05g04270	131.462	0.0949186	4	YES	0.593194	3434
Bcin05g04280	61.5257	0.0283137	3	YES	0.78922	5165
Bcin05g04290	35.0236	0.0189933	3	YES	0.708825	4573
Bcin05g04300	63.9689	0.0378963	4	YES	0.934254	5982
Bcin05g04310	8.81523	0.00445664	2	YES	0.603334	3549
Bcin05g04320	18.3416	0.0204705	3	YES	0.969659	6161
Bcin05g04330	9.34391	0.00633915	2	YES	0.5591	3043
Bcin05g04340	1.52406	0.000726088	1	NO	1.35862	7777
Bcin05g04350	15.9175	0.0208891	3	NO	1.02824	6441
Bcin05g04360	13.215	0.0127805	2	NO	0.925371	5936
Bcin05g04370	9.5519	0.00428144	2	YES	1.21053	7212
Bcin05g04380	22.528	0.0344993	4	YES	0.934817	5986
Bcin05g04390	1.17263	0.000725188	1	NO	1.71709	8804
Bcin05g04400	25.7171	0.0277124	3	NO	1.63138	8599
Bcin05g04410	85.7017	0.0472707	4	YES	0.456295	1597
Bcin05g04420	641.713	0.337922	4	YES	0.437265	1334
Bcin05g04430	204.783	0.259219	4	YES	0.53023	2673
Bcin05g04440	5.02429	0.00461792	2	NO	1.64299	8633
Bcin05g04450	1.12212	0.000878031	1	NO	1.59096	8477
Bcin05g04460	0.0797204	8.88745e-05	1	NO	2.48552	10075
Bcin05g04470	3.76166	0.00247152	1	NO	1.7997	8997
Bcin05g04480	166.198	0.0467372	4	YES	1.12696	6900
Bcin05g04490	80.0264	0.0197206	3	YES	0.385845	708
Bcin05g04500	4.92037	0.00205016	1	NO	5.25051	11393
Bcin05g04510	10.8463	0.00520956	2	YES	0.730286	4764
Bcin05g04520	206.321	0.0798458	4	YES	0.857532	5586
Bcin05g04530	78.0584	0.0120983	2	YES	0.842316	5500
Bcin05g04540	45.5502	0.0176825	3	YES	0.880677	5705
Bcin05g04550	78.9848	0.0171706	3	YES	0.698017	4468
Bcin05g04560	3.77311	0.00138768	1	NO	0.931361	5966
Bcin05g04570	23.9173	0.00819367	2	NO	3.31673	10764
Bcin05g04580	51.272	0.0217531	3	NO	2.12989	9590
Bcin05g04590	8.24791	0.00418676	2	NO	7.38628	11653
Bcin05g04600	47.0636	0.0277498	3	YES	0.410307	992
Bcin05g04610	32.1654	0.0154271	3	YES	0.525596	2602
Bcin05g04620	2.32164	0.00133274	1	YES	0.751621	4901
Bcin05g04630	12.9488	0.00775379	2	YES	0.49609	2169
Bcin05g04640	0.320153	0.000255102	1	NO	4.43411	11206
Bcin05g04650	23.6031	0.00797133	2	YES	1.50739	8225
Bcin05g04660	32.4226	0.00844339	2	YES	0.889066	5746
Bcin05g04670	89.8926	0.067487	4	YES	0.572859	3216
Bcin05g04680	108.642	0.0322381	3	YES	0.515451	2461
Bcin05g04690	15.6464	0.00971825	2	NO	1.78398	8970
Bcin05g04700	1.55928	0.00126258	1	NO	5.07534	11359
Bcin05g04710	5.66882	0.00232806	1	NO	0.554092	2990
Bcin05g04720	96.6023	0.0820053	4	YES	0.746482	4865
Bcin05g04730	342.647	0.0936194	4	YES	1.00761	6329
Bcin05g04740	122.747	0.0588713	4	YES	0.290604	64
Bcin05g04750	17.4836	0.00400266	2	YES	0.462866	1702
Bcin05g04760	38.4691	0.0147844	3	YES	0.652284	4062
Bcin05g04770	74.6119	0.0262996	3	YES	1.22244	7265
Bcin05g04780	18.9192	0.00841975	2	YES	0.703435	4515
Bcin05g04790	37.1922	0.0149127	3	YES	0.838402	5483
Bcin05g04800	168.396	0.117349	4	YES	1.26401	7415
Bcin05g04810	62.6124	0.0265983	3	YES	0.920558	5904
Bcin05g04820	11.6328	0.00866179	2	YES	0.918192	5891
Bcin05g04830	82.0587	0.0840765	4	YES	0.692674	4422
Bcin05g04840	26.5443	0.010605	2	YES	1.32204	7649
Bcin05g04850	122.111	0.0206547	3	YES	0.357461	421
Bcin05g04860	42.9517	0.0417818	4	YES	1.08068	6692
Bcin05g04870	862.782	0.288363	4	YES	1.81963	9033
Bcin05g04880	158.976	0.0426667	4	YES	1.08379	6704
Bcin05g04890	145.123	0.0833559	4	YES	0.699401	4485
Bcin05g04900	13.6379	0.00336571	2	YES	1.49867	8197
Bcin05g04910	902.039	0.343242	4	YES	0.989962	6255
Bcin05g04920	2.98096	0.00155745	1	NO	2.06802	9493
Bcin05g04930	2.10526	0.00136883	1	NO	2.22399	9729
Bcin05g04940	233.102	0.177264	4	YES	1.09885	6773
Bcin05g04950	5.27687	0.00224835	1	NO	1.41081	7939
Bcin05g04960	5.67631	0.00390124	2	NO	3.12873	10638
Bcin05g04970	0.0722975	6.6511e-05	1	NO	1.71717	8805
Bcin05g04980	0.186047	0.000117528	1	NO	1.42956	8009
Bcin05g04990	4.062	0.00204635	1	NO	1.43088	8013
Bcin05g05000	4.12451	0.00274236	1	NO	1.6028	8506
Bcin05g05010	2.59587	0.00157326	1	NO	0.94856	6041
Bcin05g05020	3.69284	0.00226277	1	NO	1.94247	9282
Bcin05g05030	18.3323	0.0181329	3	YES	0.52989	2667
Bcin05g05040	236.149	0.214097	4	YES	0.439553	1364
Bcin05g05050	15.489	0.0196561	3	YES	1.06868	6637
Bcin05g05060	90.735	0.02875	3	YES	0.599824	3503
Bcin05g05070	88.8767	0.0382101	4	YES	0.511995	2406
Bcin05g05080	9.75564	0.00208945	1	NO	1.77535	8945
Bcin05g05090	108.422	0.0440382	4	YES	0.643496	3967
Bcin05g05100	24.865	0.00823617	2	YES	0.990514	6258
Bcin05g05110	427.14	0.391512	4	YES	1.2748	7462
Bcin05g05120	4.62366	0.00299073	1	NO	1.34785	7736
Bcin05g05130	6.28734	0.00576291	2	NO	1.06694	6630
Bcin05g05140	15.5676	0.00925539	2	YES	0.578851	3279
Bcin05g05150	23.4615	0.0129765	2	NO	1.41274	7949
Bcin05g05160	130.614	0.075718	4	YES	1.94705	9293
Bcin05g05170	15.4118	0.0196079	3	YES	1.3421	7717
Bcin05g05180	77.2511	0.0341819	4	YES	0.625367	3786
Bcin05g05190	188.901	0.0543443	4	YES	0.796835	5227
Bcin05g05200	1.02181	0.00048381	1	NO	1.93188	9265
Bcin05g05210	15.3176	0.00562525	2	NO	1.49422	8186
Bcin05g05220	53.874	0.0183996	3	YES	0.76193	4982
Bcin05g05230	149.437	0.0802996	4	YES	1.73012	8831
Bcin05g05240	53.5037	0.0277653	3	YES	1.7379	8848
Bcin05g05250	18.5845	0.0137358	3	YES	0.382435	668
Bcin05g05260	146.209	0.0507669	4	YES	0.450784	1527
Bcin05g05270	1.65899	0.000912036	1	NO	1.0258	6429
Bcin05g05280	175.923	0.0752127	4	YES	0.876716	5685
Bcin05g05290	142.717	0.0670032	4	YES	1.33221	7685
Bcin05g05300	38.4977	0.0121329	2	NO	1.04773	6543
Bcin05g05310	30.3729	0.0097349	2	NO	1.72896	8826
Bcin05g05320	338.539	0.160979	4	YES	0.69024	4404
Bcin05g05330	19.1361	0.00808113	2	YES	0.719527	4664
Bcin05g05340	12.926	0.0094696	2	YES	0.683893	4346
Bcin05g05350	66.6235	0.0416397	4	YES	0.612058	3661
Bcin05g05360	16.1806	0.0107156	2	YES	0.385083	697
Bcin05g05370	98.5479	0.0369647	4	YES	0.976967	6191
Bcin05g05380	33.9692	0.00666977	2	YES	0.518387	2512
Bcin05g05390	12.6373	0.00425356	2	YES	1.38004	7849
Bcin05g05400	221.72	0.10933	4	YES	0.296053	79
Bcin05g05410	15.5361	0.0127659	2	YES	0.635223	3883
Bcin05g05420	15.9111	0.0097614	2	YES	1.41629	7960
Bcin05g05430	33.7488	0.0167571	3	YES	1.20127	7183
Bcin05g05440	5.99243	0.00435496	2	NO	1.13096	6916
Bcin05g05450	32.8949	0.0306855	3	NO	3.83155	11023
Bcin05g05460	81.2021	0.0516553	4	YES	0.323833	184
Bcin05g05470	76.9388	0.0211312	3	YES	0.36304	471
Bcin05g05480	55.808	0.0247925	3	YES	1.36537	7805
Bcin05g05490	17.7269	0.00570731	2	YES	0.499124	2213
Bcin05g05500	27.4281	0.0140585	3	YES	0.396916	840
Bcin05g05510	2.18119	0.00342955	2	NO	0.847712	5533
Bcin05g05520	36.0844	0.00730897	2	YES	0.452362	1546
Bcin05g05530	100.556	0.0360157	4	YES	0.973868	6178
Bcin05g05540	3.4548	0.00131062	1	NO	0.793075	5198
Bcin05g05550	14.9103	0.019364	3	YES	0.699064	4482
Bcin05g05560	6.0968	0.00309012	1	NO	1.06596	6623
Bcin05g05570	17.7998	0.01578	3	YES	0.610319	3638
Bcin05g05580	74.0789	0.0344393	4	YES	0.681087	4318
Bcin05g05590	30.406	0.0202707	3	YES	0.653561	4072
Bcin05g05600	130.508	0.0189802	3	YES	0.873825	5673
Bcin05g05610	7.4334	0.00577576	2	YES	0.507499	2344
Bcin05g05620	29.9216	0.0145675	3	YES	0.484802	2006
Bcin05g05630	30.7691	0.0140627	3	NO	1.93733	9273
Bcin05g05640	6.09859	0.00273112	1	NO	1.63669	8610
Bcin05g05650	2.79575	0.00233954	1	NO	2.54358	10145
Bcin05g05660	0.522069	0.000549546	1	NO	2.86967	10459
Bcin05g05670	0.418623	0.000321276	1	NO	1.573	8424
Bcin05g05680	1.2264	0.000612589	1	NO	1.34095	7712
Bcin05g05690	74.2019	0.045832	4	YES	1.76643	8925
Bcin05g05700	81.0755	0.025592	3	YES	0.482376	1962
Bcin05g05710	13.5946	0.0115306	2	YES	0.584482	3343
Bcin05g05720	17.5609	0.0179559	3	YES	0.56258	3085
Bcin05g05730	12.6473	0.0101017	2	YES	0.506971	2333
Bcin05g05740	45.8642	0.0222103	3	YES	1.02531	6427
Bcin05g05750	96.414	0.0536229	4	YES	0.714628	4629
Bcin05g05760	43.4162	0.0210861	3	YES	0.795069	5213
Bcin05g05770	9.21502	0.00686663	2	YES	0.463343	1708
Bcin05g05780	17.1074	0.0165609	3	YES	0.502233	2254
Bcin05g05790	199.658	0.0885009	4	YES	0.792909	5196
Bcin05g05800	164.719	0.112821	4	YES	0.345211	322
Bcin05g05810	67.337	0.0613829	4	YES	0.494953	2159
Bcin05g05820	832.753	0.5779	4	YES	0.791798	5184
Bcin05g05830	42.2242	0.014174	3	NO	2.24306	9761
Bcin05g05840	20.2016	0.00970763	2	YES	0.42153	1132
Bcin05g05850	47.5356	0.0229419	3	YES	0.570849	3187
Bcin05g05860	272.043	0.105936	4	YES	0.43942	1362
Bcin05g05870	89.1279	0.0257372	3	YES	0.41299	1020
Bcin05g05880	36.314	0.0157681	3	YES	0.341993	297
Bcin05g05890	0.859272	0.00131387	1	NO	1.87608	9148
Bcin05g05900	53.0022	0.0288526	3	YES	1.97294	9338
Bcin05g05910	31.8678	0.0138195	3	YES	0.700744	4493
Bcin05g05920	39.2857	0.0297394	3	YES	1.30851	7591
Bcin05g05930	28.3558	0.0106761	2	YES	0.718228	4654
Bcin05g05940	31.5601	0.0160122	3	YES	0.713046	4615
Bcin05g05950	3.54778	0.00153917	1	NO	1.21002	7210
Bcin05g05960	195.53	0.0729046	4	YES	0.466519	1752
Bcin05g05970	206.04	0.0698439	4	YES	0.34927	354
Bcin05g05980	27.6987	0.00817794	2	YES	0.557393	3024
Bcin05g05990	3.74389	0.00435336	2	NO	2.27166	9792
Bcin05g06000	235.301	0.157286	4	YES	1.07099	6651
Bcin05g06010	2.77765	0.00422778	2	NO	0.720038	4667
Bcin05g06020	83.522	0.0437517	4	YES	3.81878	11018
Bcin05g06030	39.8433	0.0188473	3	YES	0.33442	247
Bcin05g06040	14.0912	0.0125478	2	YES	0.512501	2417
Bcin05g06050	4.10655	0.00108381	1	NO	2.47585	10067
Bcin05g06060	22.2413	0.0205368	3	YES	0.607127	3600
Bcin05g06070	410.051	0.358436	4	YES	0.724879	4709
Bcin05g06080	1.52071	0.000871966	1	NO	2.02604	9420
Bcin05g06090	15.0319	0.00614551	2	YES	1.4137	7952
Bcin05g06100	21.5799	0.00595144	2	YES	0.57975	3292
Bcin05g06110	40.088	0.0159904	3	YES	0.5162	2473
Bcin05g06120	95.0433	0.0681314	4	YES	0.614734	3686
Bcin05g06130	585.226	0.484058	4	YES	0.706722	4548
Bcin05g06140	203.251	0.0918027	4	YES	0.471075	1812
Bcin05g06150	23.8407	0.0189815	3	YES	0.61723	3710
Bcin05g06160	5.78004	0.00128417	1	NO	1.73057	8833
Bcin05g06170	2.72313	0.00294711	1	NO	4.21161	11137
Bcin05g06180	19.7674	0.00704218	2	NO	1.49911	8201
Bcin05g06190	8.36958	0.00284776	1	NO	0.527037	2623
Bcin05g06200	4.46649	0.0031082	1	NO	0.60609	3586
Bcin05g06210	17.7938	0.0130741	2	NO	6.90999	11621
Bcin05g06220	14.9589	0.00202888	1	NO	5.62685	11463
Bcin05g06230	2.87489	0.000739427	1	NO	1.44087	8046
Bcin05g06240	2.29333	0.00129347	1	NO	3.35868	10795
Bcin05g06250	11.2356	0.00639474	2	NO	4.29944	11170
Bcin05g06260	1.58449	0.00124763	1	NO	1.61081	8536
Bcin05g06270	36.997	0.00858201	2	YES	0.710491	4592
Bcin05g06280	289.765	0.178537	4	YES	1.8872	9169
Bcin05g06290	11.5686	0.00160809	1	NO	0.827724	5429
Bcin05g06300	2.01908	0.00121558	1	NO	0.947792	6038
Bcin05g06310	22.351	0.0141641	3	YES	0.892815	5769
Bcin05g06320	2027.25	1.3497	4	YES	0.563618	3099
Bcin05g06330	101.84	0.0529314	4	YES	0.336801	263
Bcin05g06340	16.5143	0.00457333	2	NO	0.756759	4946
Bcin05g06350	4.44878	0.00171768	1	NO	1.35686	7769
Bcin05g06360	10.7518	0.0052067	2	NO	0.956791	6089
Bcin05g06370	0.00217484	2.83182e-06	1	NO	5.11711	11366
Bcin05g06380	0.0251074	2.74698e-05	1	NO	4.17254	11124
Bcin05g06390	0.612132	0.000856129	1	NO	2.82496	10428
Bcin05g06400	7.82492	0.00337863	2	NO	1.30922	7594
Bcin05g06410	63.2006	0.0173533	3	YES	0.481411	1953
Bcin05g06420	0.720371	0.0011134	1	NO	1.46212	8107
Bcin05g06430	93.3679	0.0870969	4	YES	0.579238	3286
Bcin05g06440	28.7468	0.0166648	3	YES	0.621318	3750
Bcin05g06450	63.8322	0.0392813	4	YES	0.559218	3047
Bcin05g06460	19.721	0.0154554	3	YES	0.535474	2747
Bcin05g06470	1.18006	0.00111013	1	NO	1.90014	9194
Bcin05g06480	3.16457	0.00250759	1	NO	3.03542	10572
Bcin05g06490	18.9777	0.0211805	3	YES	1.3143	7616
Bcin05g06500	18.897	0.00787705	2	YES	1.16709	7071
Bcin05g06510	43.1826	0.0156459	3	YES	2.42997	10005
Bcin05g06520	33.5272	0.0111275	2	YES	0.490626	2094
Bcin05g06530	40.5956	0.0300263	3	YES	0.378497	641
Bcin05g06540	54.8817	0.0327457	3	YES	0.531688	2694
Bcin05g06550	10.7277	0.00415962	2	NO	1.41473	7954
Bcin05g06560	2.08797	0.00140321	1	NO	5.23108	11388
Bcin05g06570	1.89719	0.00126817	1	NO	1.91422	9228
Bcin05g06580	2.70597	0.00209279	1	NO	3.09416	10616
Bcin05g06590	0.991923	0.00104194	1	NO	1.78698	8975
Bcin05g06600	9.67599	0.00905144	2	NO	1.74482	8866
Bcin05g06610	4.76654	0.00251532	1	NO	3.19004	10671
Bcin05g06620	0.453775	0.000448838	1	NO	6.41742	11585
Bcin05g06630	0.289512	0.000148697	1	NO	0.816937	5350
Bcin05g06640	16.8305	0.0173153	3	NO	3.26851	10734
Bcin05g06650	11.4095	0.00869628	2	YES	0.92403	5930
Bcin05g06660	5.781	0.0067535	2	NO	0.95349	6067
Bcin05g06670	0.388143	0.000434651	1	NO	1.50568	8221
Bcin05g06680	20.1449	0.0346727	4	YES	0.575029	3243
Bcin05g06690	497.491	0.144872	4	YES	0.686437	4375
Bcin05g06700	38.1486	0.011702	2	YES	0.473117	1836
Bcin05g06710	51.3753	0.0449478	4	YES	0.54024	2806
Bcin05g06720	71.955	0.0117497	2	YES	0.566718	3137
Bcin05g06730	121.646	0.0470038	4	YES	0.319948	162
Bcin05g06740	0.963771	0.000375008	1	NO	1.41518	7956
Bcin05g06750	44.2127	0.0282329	3	YES	0.613701	3677
Bcin05g06760	27.8658	0.0160332	3	YES	4.59087	11249
Bcin05g06770	158.184	0.108494	4	YES	0.372923	569
Bcin05g06780	3.78629	0.00422577	2	NO	6.4244	11587
Bcin05g06790	89.7546	0.134565	4	YES	0.668041	4217
Bcin05g06800	28.9465	0.0127126	2	YES	0.609242	3625
Bcin05g06810	23.8918	0.0170049	3	YES	0.492923	2129
Bcin05g06820	54.9495	0.0360798	4	YES	0.717675	4650
Bcin05g06830	91.6991	0.0755347	4	YES	1.98221	9349
Bcin05g06840	287.845	0.0758485	4	YES	1.15341	7022
Bcin05g06842	9.36263	0.00491219	2	NO	1.45668	8089
Bcin05g06850	3.09138	0.00112824	1	NO	1.07253	6655
Bcin05g06860	9.3592	0.00232874	1	NO	2.15538	9627
Bcin05g06870	4.03595	0.00336329	2	NO	1.4361	8030
Bcin05g06880	126.62	0.0262861	3	YES	0.364143	484
Bcin05g06890	26.6483	0.00973632	2	YES	0.407267	950
Bcin05g06900	4.92149	0.00237983	1	YES	0.604398	3565
Bcin05g06910	285.033	0.0707981	4	YES	0.89495	5780
Bcin05g06920	150.573	0.0388276	4	YES	0.66389	4177
Bcin05g06930	10.2442	0.00465646	2	NO	6.89686	11620
Bcin05g06940	3.07735	0.00082769	1	NO	1.09224	6741
Bcin05g06950	0.226752	0.000134891	1	NO	3.70145	10972
Bcin05g06960	0.183821	0.000141509	1	NO	2.55587	10157
Bcin05g06970	42.5269	0.0297808	3	YES	0.461925	1681
Bcin05g06980	7.41991	0.00294792	1	YES	0.736849	4799
Bcin05g06990	2.457	0.00119504	1	NO	2.87635	10462
Bcin05g07000	5.82886	0.00160222	1	NO	3.33989	10782
Bcin05g07010	15.4594	0.00574484	2	YES	0.567785	3152
Bcin05g07020	20.0819	0.0101321	2	YES	1.05601	6587
Bcin05g07030	284.976	0.113717	4	YES	1.56966	8417
Bcin05g07040	50.5938	0.0262416	3	YES	0.692143	4418
Bcin05g07050	62.9195	0.0221158	3	YES	0.560881	3065
Bcin05g07060	57.0378	0.0245008	3	YES	0.490742	2095
Bcin05g07070	29.3026	0.0135849	3	YES	0.506355	2324
Bcin05g07080	0.536993	0.000466545	1	NO	1.07561	6665
Bcin05g07090	35.8754	0.0147696	3	NO	1.55964	8392
Bcin05g07100	160.062	0.0734565	4	YES	2.71119	10330
Bcin05g07110	1.78611	0.000620175	1	NO	3.5919	10920
Bcin05g07120	17.606	0.0150736	3	YES	2.28024	9800
Bcin05g07130	23.0721	0.00992348	2	YES	0.61302	3673
Bcin05g07140	50.4656	0.0513906	4	YES	0.49873	2203
Bcin05g07150	60.5634	0.0191838	3	YES	0.50183	2250
Bcin05g07160	57.8352	0.0273065	3	YES	0.422711	1149
Bcin05g07170	41.8869	0.021284	3	YES	0.397165	842
Bcin05g07180	279.375	0.0786529	4	YES	0.758074	4958
Bcin05g07190	235.983	0.155457	4	YES	2.6191	10231
Bcin05g07200	447.193	0.248302	4	YES	0.675846	4286
Bcin05g07210	11.9713	0.0161556	3	NO	1.09671	6763
Bcin05g07220	56.3713	0.0259059	3	YES	0.373879	580
Bcin05g07230	193.929	0.053248	4	YES	0.957962	6098
Bcin05g07240	100.391	0.0155596	3	YES	0.624351	3781
Bcin05g07250	5.07494	0.00176581	1	NO	1.09712	6766
Bcin05g07260	1.13195	0.00207316	1	NO	1.50062	8207
Bcin05g07270	48.9923	0.0106551	2	YES	2.29507	9820
Bcin05g07280	11.7828	0.00590616	2	YES	0.41717	1072
Bcin05g07290	138.076	0.0429341	4	YES	0.425229	1175
Bcin05g07300	14.5288	0.00596419	2	YES	0.794771	5211
Bcin05g07310	54.515	0.0257511	3	YES	0.667918	4216
Bcin05g07320	61.5961	0.0288506	3	YES	0.470239	1798
Bcin05g07330	184.719	0.0803125	4	YES	0.684097	4348
Bcin05g07340	96.268	0.0284396	3	YES	0.391203	773
Bcin05g07350	49.8607	0.015719	3	YES	0.957763	6096
Bcin05g07360	154.232	0.0766943	4	YES	0.282395	46
Bcin05g07370	58.4588	0.0268776	3	YES	0.265359	17
Bcin05g07380	0.774586	0.000581085	1	NO	1.6977	8760
Bcin05g07390	2.40865	0.00171801	1	NO	3.27058	10738
Bcin05g07400	126.359	0.0240455	3	YES	0.455676	1588
Bcin05g07410	40.9095	0.0289113	3	YES	0.388511	741
Bcin05g07420	64.287	0.0162259	3	YES	0.419318	1099
Bcin05g07430	379.545	0.20695	4	YES	0.762101	4986
Bcin05g07440	58.4156	0.0163583	3	YES	0.957372	6094
Bcin05g07450	18.0735	0.0209913	3	YES	0.705959	4540
Bcin05g07460	100.375	0.125783	4	YES	0.865886	5630
Bcin05g07470	14.149	0.00798026	2	YES	0.538526	2783
Bcin05g07480	32.9893	0.0100762	2	YES	0.393453	796
Bcin05g07490	80.7797	0.043547	4	YES	0.47834	1900
Bcin05g07500	180.055	0.083591	4	YES	0.834946	5465
Bcin05g07510	7.41951	0.00392983	2	NO	0.818264	5364
Bcin05g07520	67.2391	0.0332373	3	NO	1.51683	8251
Bcin05g07530	0.523663	0.000268545	1	NO	1.42896	8006
Bcin05g07540	1.49539	0.000555492	1	NO	1.23559	7313
Bcin05g07550	1.09422	0.000772753	1	NO	0.896917	5788
Bcin05g07560	3.6796	0.00262829	1	NO	0.652838	4064
Bcin05g07570	47.1479	0.0395205	4	YES	0.394161	808
Bcin05g07580	145.483	0.079936	4	YES	1.07766	6675
Bcin05g07590	15.2185	0.00576021	2	NO	1.21253	7217
Bcin05g07600	23.4242	0.0108395	2	YES	0.633354	3870
Bcin05g07610	7.56438	0.00159519	1	YES	1.34142	7714
Bcin05g07620	49.4255	0.0195822	3	YES	1.23079	7289
Bcin05g07630	11.3997	0.00953155	2	YES	1.25486	7378
Bcin05g07640	241.977	0.0887663	4	NO	1.31313	7612
Bcin05g07650	18.4584	0.00656182	2	NO	1.52518	8281
Bcin05g07660	11.3941	0.00507307	2	NO	1.1761	7095
Bcin05g07670	421.011	0.258131	4	YES	0.823363	5402
Bcin05g07680	32.2885	0.0277393	3	NO	2.44827	10026
Bcin05g07690	108.334	0.0489536	4	YES	0.711231	4603
Bcin05g07700	156.626	0.0743714	4	YES	0.529398	2654
Bcin05g07710	0.0171981	2.06459e-05	1	NO	4.92292	11321
Bcin05g07720	0.0106694	1.61413e-05	1	NO	6.56741	11597
Bcin05g07730	0.250635	0.000207136	1	NO	6.09725	11544
Bcin05g07740	0.161732	0.00011503	1	NO	2.48188	10071
Bcin05g07750	0.024351	2.96964e-05	1	NO	5.51835	11446
Bcin05g07760	0.259003	0.000270924	1	NO	2.09623	9527
Bcin05g07770	0.226168	0.000207684	1	NO	2.89601	10477
Bcin05g07790	0.808195	0.000643468	1	NO	1.36998	7822
Bcin05g07800	1.20998	0.000798142	1	NO	1.13092	6915
Bcin05g07810	0.875194	0.000416362	1	NO	2.38978	9941
Bcin05g07820	0.0593193	4.36813e-05	1	NO	4.1282	11113
Bcin05g07830	0.0734684	5.99742e-05	1	NO	5.54792	11450
Bcin05g07840	150.049	0.0477406	4	YES	0.569613	3177
Bcin05g07850	106.43	0.0404984	4	YES	0.39423	811
Bcin05g07860	0.184255	0.000116396	1	NO	2.11835	9564
Bcin05g07870	0.0117665	2.50351e-05	1	NO	3.80373	11012
Bcin05g07890	0.381499	0.000229819	1	NO	1.52858	8296
Bcin05g07900	39.2063	0.0117174	2	YES	0.615196	3692
Bcin05g07910	57.3049	0.0165239	3	YES	0.671818	4251
Bcin05g07920	24.9171	0.0182945	3	YES	0.456716	1609
Bcin05g07930	0.354082	0.000262089	1	NO	2.4889	10080
Bcin05g07940	0.0506722	3.94643e-05	1	NO	2.81188	10413
Bcin05g07950	1.28719	0.000526457	1	NO	8.14331	11686
Bcin05g07960	1.21775	0.000918361	1	NO	8.38105	11694
Bcin05g07970	0.0813212	6.81082e-05	1	NO	1.61404	8547
Bcin05g07980	24.7716	0.018161	3	YES	0.482469	1964
Bcin05g07990	5.68108	0.00310103	1	NO	3.27544	10741
Bcin05g08000	1.54962	0.00173724	1	NO	4.0368	11083
Bcin05g08010	0.0360239	7.30707e-05	1	NO	2.72426	10340
Bcin05g08020	13.6567	0.00682496	2	YES	0.993372	6274
Bcin05g08030	31.1586	0.0247684	3	YES	0.644204	3976
Bcin05g08040	37.716	0.0259038	3	YES	1.84499	9090
Bcin05g08050	137.016	0.0529018	4	YES	1.135	6936
Bcin05g08060	16.7854	0.00752035	2	YES	1.30478	7572
Bcin05g08070	816.978	0.460269	4	YES	0.763418	4998
Bcin05g08080	10.6184	0.00291874	1	YES	0.697398	4464
Bcin05g08090	1.04638	0.00116654	1	NO	1.73915	8851
Bcin05g08100	0.239221	0.000133942	1	NO	1.85692	9115
Bcin05g08110	33.6856	0.0128916	2	YES	1.53667	8323
Bcin05g08120	57.9282	0.0238781	3	YES	0.452571	1547
Bcin05g08130	42.8034	0.00982856	2	NO	4.22703	11146
Bcin05g08140	89.7717	0.0153142	3	YES	0.88999	5749
Bcin05g08150	0.68347	0.000669413	1	NO	2.02268	9416
Bcin05g08160	3.57234	0.00224817	1	NO	2.86429	10453
Bcin05g08170	11.9125	0.00574374	2	YES	0.84874	5537
Bcin05g08180	9.44604	0.00353917	2	YES	0.723615	4703
Bcin05g08190	9.90628	0.00458836	2	YES	0.60683	3595
Bcin05g08200	7.73413	0.0032469	2	YES	0.511214	2393
Bcin05g08210	0.260526	0.000139244	1	NO	3.22792	10698
Bcin05g08220	0.253199	0.00037126	1	NO	5.15723	11374
Bcin05g08230	26.0408	0.0183645	3	NO	1.87927	9152
Bcin05g08240	11.5553	0.00649906	2	NO	1.40401	7922
Bcin05g08250	9.70409	0.00390821	2	NO	1.17226	7085
Bcin05g08260	0.015446	4.78204e-05	1	NO	3.6501	10952
Bcin05g08270	32.6066	0.0103382	2	NO	0.644214	3977
Bcin05g08280	276.993	0.0728545	4	YES	0.688183	4385
Bcin05g08290	100.23	0.0137906	3	YES	0.433318	1283
Bcin05g08300	1.46419	0.000947693	1	NO	3.67681	10961
Bcin05g08310	4.47359	0.00225939	1	NO	1.03558	6483
Bcin05g08320	10.6695	0.00765934	2	YES	0.434002	1289
Bcin05g08330	19.3941	0.0132746	3	YES	1.85607	9113
Bcin05g08340	29.2398	0.00939883	2	YES	1.01922	6395
Bcin05g08350	1.4745	0.00123183	1	NO	0.971887	6169
Bcin05g08360	28.8806	0.022563	3	YES	0.630783	3841
Bcin05g08370	117.079	0.0611379	4	YES	0.736241	4795
Bcin05g08380	37.1951	0.0158547	3	YES	0.525637	2606
Bcin05g08390	6.17847	0.00357757	2	NO	1.39189	7888
Bcin05g08400	47.3766	0.00547137	2	NO	1.88636	9168
Bcin05g08410	5.21731	0.0019883	1	NO	3.77123	11003
Bcin05g08420	0.067163	1.87554e-05	1	NO	3.23168	10700
Bcin06g00010	3.96798	0.00466273	2	NO	7.88358	11677
Bcin06g00020	0.370544	0.000722309	1	NO	3.17911	10667
Bcin06g00022	4.79345	0.00232353	1	NO	0.685751	4367
Bcin06g00024	62.2973	0.0573112	4	NO	7.28555	11647
Bcin06g00026	2.31939	0.00150415	1	NO	6.54634	11594
Bcin06g00028	0.691816	0.000282489	1	NO	8.36154	11693
Bcin06g00030	0.106364	0.000106152	1	NO	4.62472	11260
Bcin06g00040	0.594161	0.000617631	1	NO	3.66815	10956
Bcin06g00050	9.27885	0.00333892	2	NO	1.12241	6882
Bcin06g00060	29.6903	0.0180928	3	YES	0.725167	4713
Bcin06g00070	0.367617	0.000528185	1	NO	1.18806	7136
Bcin06g00080	0.183127	0.000133865	1	NO	1.95436	9312
Bcin06g00090	0.0645534	8.2867e-05	1	NO	2.38809	9938
Bcin06g00100	0.0816051	4.88069e-05	1	NO	2.69735	10316
Bcin06g00110	1.17024	0.000827022	1	NO	2.75067	10364
Bcin06g00120	8.98917	0.00320584	2	NO	1.88061	9157
Bcin06g00130	40.1398	0.0127145	2	NO	1.45018	8072
Bcin06g00140	22.4276	0.00910213	2	NO	1.3376	7703
Bcin06g00150	23.0662	0.0111539	2	NO	1.82117	9035
Bcin06g00160	24.001	0.0124422	2	YES	0.785051	5133
Bcin06g00170	2.13943	0.00162818	1	NO	1.12998	6913
Bcin06g00180	0.129121	0.000185519	1	NO	3.33279	10775
Bcin06g00190	0.0903676	9.7065e-05	1	NO	6.29515	11568
Bcin06g00200	0.131938	4.73407e-05	1	NO	1.7471	8876
Bcin06g00210	0.0235148	1.44795e-05	1	NO	3.10302	10621
Bcin06g00220	0.0927776	6.38964e-05	1	NO	2.10376	9539
Bcin06g00230	4.57559	0.00412215	2	NO	0.781508	5115
Bcin06g00240	0.487152	0.000248041	1	NO	1.66414	8680
Bcin06g00250	1.09225	0.000668043	1	NO	1.22967	7288
Bcin06g00260	207.828	0.0744368	4	YES	0.689564	4393
Bcin06g00270	20.3436	0.0159808	3	YES	0.527591	2631
Bcin06g00280	5.3719	0.00349733	2	YES	0.808648	5306
Bcin06g00290	0.162063	0.000107326	1	NO	2.18626	9683
Bcin06g00300	0.463671	0.000603739	1	NO	6.93994	11626
Bcin06g00310	5.35416	0.00540279	2	YES	1.42917	8007
Bcin06g00320	4.59626	0.00268945	1	YES	1.18549	7127
Bcin06g00330	98.5944	0.0431485	4	YES	1.08484	6709
Bcin06g00340	6.36414	0.000829312	1	YES	0.677553	4296
Bcin06g00350	9.94937	0.00437912	2	YES	0.668966	4227
Bcin06g00360	20.0475	0.00367911	2	YES	0.582702	3323
Bcin06g00365	26.5713	0.0283881	3	YES	1.2982	7546
Bcin06g00370	14.2125	0.00491783	2	YES	0.516046	2469
Bcin06g00380	840.004	0.755399	4	YES	0.639468	3927
Bcin06g00390	83.5476	0.0160699	3	YES	0.589739	3397
Bcin06g00400	20.8153	0.0108413	2	YES	0.792988	5197
Bcin06g00410	8.04431	0.00395104	2	YES	0.658157	4122
Bcin06g00420	1.23778	0.000785391	1	NO	1.60526	8520
Bcin06g00430	177.905	0.0321999	3	YES	1.25978	7398
Bcin06g00440	86.2505	0.0240051	3	YES	0.318929	156
Bcin06g00450	1.39664	0.00109369	1	NO	5.50976	11444
Bcin06g00460	8.84375	0.00247101	1	YES	1.13969	6960
Bcin06g00470	4.53486	0.0032415	2	NO	2.05702	9471
Bcin06g00480	2.11161	0.00162933	1	NO	3.27516	10740
Bcin06g00490	11.6798	0.00555917	2	NO	2.20766	9712
Bcin06g00500	7.55013	0.00589394	2	NO	1.83177	9066
Bcin06g00510	48.0927	0.0649024	4	NO	4.16238	11122
Bcin06g00520	80.2195	0.076986	4	YES	2.99691	10538
Bcin06g00530	75.8615	0.0585803	4	YES	3.79947	11009
Bcin06g00540	2.23741	0.0027153	1	NO	1.43971	8041
Bcin06g00550	568.7	0.517942	4	YES	1.75953	8899
Bcin06g00560	2.94497	0.000873101	1	NO	1.41112	7940
Bcin06g00570	6.34979	0.00228821	1	NO	7.69789	11671
Bcin06g00580	38.31	0.0109551	2	YES	1.0917	6737
Bcin06g00590	22.9517	0.00523057	2	YES	0.607322	3604
Bcin06g00600	7.5364	0.00872269	2	YES	0.694844	4442
Bcin06g00610	289.484	0.131226	4	YES	0.781767	5119
Bcin06g00620	134.609	0.0559007	4	YES	1.27953	7476
Bcin06g00630	12.4277	0.00536835	2	YES	1.41526	7957
Bcin06g00640	72.3255	0.036381	4	YES	1.73471	8844
Bcin06g00650	1.92057	0.000950778	1	NO	2.71203	10332
Bcin06g00660	0.464794	0.000376657	1	NO	2.12414	9579
Bcin06g00670	1.98687	0.000896604	1	YES	0.930484	5960
Bcin06g00680	13.1316	0.00455641	2	NO	3.29709	10755
Bcin06g00690	32.3634	0.0193214	3	YES	0.751452	4898
Bcin06g00700	30.8869	0.01052	2	YES	0.424502	1164
Bcin06g00710	27.3959	0.0141508	3	YES	0.647268	4011
Bcin06g00720	42.1056	0.028469	3	YES	0.784077	5130
Bcin06g00730	46.8913	0.0263434	3	YES	0.684366	4351
Bcin06g00740	14.4638	0.00858388	2	YES	0.706639	4545
Bcin06g00750	2.56239	0.00237258	1	NO	0.97202	6170
Bcin06g00760	0.151561	0.000287048	1	NO	2.16372	9644
Bcin06g00770	3.00504	0.00134634	1	NO	2.97156	10527
Bcin06g00780	6.21825	0.00279849	1	YES	0.602742	3541
Bcin06g00790	66.1051	0.0341276	4	YES	0.477107	1882
Bcin06g00800	72.3934	0.0423353	4	YES	0.640563	3945
Bcin06g00810	15.8811	0.00842051	2	YES	0.812479	5328
Bcin06g00820	23.9535	0.0103426	2	YES	2.17398	9655
Bcin06g00830	27.9273	0.0082895	2	YES	0.449439	1504
Bcin06g00840	26.849	0.00665733	2	YES	0.380772	658
Bcin06g00850	4.84899	0.00307092	1	NO	1.58978	8471
Bcin06g00860	7.96416	0.00606562	2	NO	1.70344	8772
Bcin06g00870	13.9563	0.00942356	2	YES	0.685096	4360
Bcin06g00880	0.165021	0.00010681	1	NO	2.0817	9510
Bcin06g00890	3.48012	0.00162927	1	NO	3.12409	10633
Bcin06g00900	77.9218	0.0527211	4	YES	0.659861	4137
Bcin06g00910	19.8712	0.0159097	3	YES	0.390519	765
Bcin06g00920	39.9734	0.0183701	3	YES	1.80604	9010
Bcin06g00930	1.5428	0.00222306	1	NO	1.36227	7794
Bcin06g00940	0.349791	0.000280281	1	NO	3.54446	10896
Bcin06g00950	0.31206	0.000196883	1	NO	4.69739	11276
Bcin06g00960	11.3616	0.00374846	2	NO	1.69111	8746
Bcin06g00970	67.582	0.0507372	4	NO	1.68718	8740
Bcin06g00980	4.5789	0.00171752	1	YES	0.673325	4260
Bcin06g00990	4.74564	0.00392202	2	NO	2.82563	10429
Bcin06g01000	88.361	0.0548486	4	NO	1.4224	7979
Bcin06g01010	7.26563	0.00268006	1	NO	1.25077	7365
Bcin06g01020	20.3321	0.00687826	2	YES	0.630748	3840
Bcin06g01030	21.0484	0.00695355	2	YES	1.22242	7264
Bcin06g01040	0.986546	0.000636071	1	NO	1.55931	8390
Bcin06g01050	45.2044	0.0176236	3	YES	0.313846	140
Bcin06g01060	16.0762	0.00646408	2	YES	1.39281	7890
Bcin06g01070	12.967	0.00770469	2	YES	0.430173	1247
Bcin06g01080	39.9901	0.0214654	3	YES	0.407134	947
Bcin06g01090	22.6555	0.0112602	2	YES	0.82008	5377
Bcin06g01100	67.6592	0.0561487	4	YES	0.466783	1756
Bcin06g01110	2.24858	0.000687428	1	NO	2.74873	10361
Bcin06g01120	2.7005	0.00144335	1	NO	2.72409	10339
Bcin06g01130	1.73361	0.00101144	1	NO	1.72939	8827
Bcin06g01140	61.8665	0.0376088	4	YES	1.06116	6603
Bcin06g01150	4.96055	0.00533967	2	YES	0.458875	1638
Bcin06g01160	11.958	0.009277	2	YES	0.341266	295
Bcin06g01170	44.0475	0.021015	3	YES	0.897711	5793
Bcin06g01180	108.439	0.048281	4	NO	2.35135	9897
Bcin06g01190	0.276756	0.000271329	1	NO	1.5294	8300
Bcin06g01200	56.3922	0.0478306	4	YES	0.680965	4317
Bcin06g01210	5.7328	0.00149681	1	YES	1.02075	6398
Bcin06g01220	11.0745	0.00413691	2	NO	1.12475	6893
Bcin06g01230	13.3587	0.00411037	2	YES	0.478572	1904
Bcin06g01240	43.1884	0.021296	3	YES	0.904791	5826
Bcin06g01250	64.7221	0.0200007	3	YES	0.429983	1244
Bcin06g01260	93.6386	0.03628	4	YES	0.487278	2036
Bcin06g01270	45.769	0.0466554	4	YES	0.547954	2918
Bcin06g01280	36.973	0.0108077	2	YES	1.49774	8196
Bcin06g01290	13.6292	0.00260897	1	YES	0.696111	4452
Bcin06g01300	75.9831	0.0293258	3	YES	1.00773	6330
Bcin06g01310	70.0119	0.0388093	4	YES	0.317884	149
Bcin06g01320	14.8296	0.0037591	2	YES	0.619568	3736
Bcin06g01330	0.526205	0.000549275	1	NO	1.7624	8913
Bcin06g01340	12.5642	0.00899373	2	NO	3.42993	10836
Bcin06g01350	6.24728	0.00741077	2	NO	1.88019	9156
Bcin06g01360	104.258	0.0400068	4	YES	1.7717	8939
Bcin06g01370	66.1462	0.0209988	3	YES	0.38111	659
Bcin06g01380	25.1593	0.0208791	3	YES	0.453357	1555
Bcin06g01390	22.5007	0.00714309	2	YES	0.475698	1869
Bcin06g01400	0.919098	0.000934993	1	NO	0.945715	6032
Bcin06g01410	22.4692	0.0238021	3	YES	0.564234	3106
Bcin06g01420	60.4898	0.0271986	3	YES	0.985411	6231
Bcin06g01430	80.0127	0.0591373	4	YES	1.21787	7240
Bcin06g01440	22.7235	0.00756944	2	YES	0.494396	2143
Bcin06g01450	8.44007	0.0030591	1	YES	0.713934	4620
Bcin06g01460	24.0119	0.00623362	2	YES	1.066	6624
Bcin06g01470	0.981878	0.00102066	1	NO	0.801318	5264
Bcin06g01480	5.89999	0.0035888	2	NO	1.19409	7153
Bcin06g01490	91.3138	0.0336579	3	YES	2.45555	10039
Bcin06g01500	26.5978	0.0203192	3	YES	0.733276	4780
Bcin06g01510	82.904	0.0405002	4	YES	1.13934	6957
Bcin06g01520	7.31701	0.00583959	2	YES	0.593183	3433
Bcin06g01530	32.9251	0.0168415	3	YES	1.09362	6749
Bcin06g01540	0.602953	0.000227444	1	NO	1.60996	8531
Bcin06g01550	0.462509	0.000298586	1	NO	1.80066	8999
Bcin06g01560	1.26972	0.000621499	1	NO	1.5385	8329
Bcin06g01570	0.500352	0.000148209	1	NO	1.62936	8590
Bcin06g01580	17.9732	0.00802017	2	YES	2.92843	10508
Bcin06g01590	35.4309	0.0173341	3	YES	1.70475	8776
Bcin06g01600	26.4376	0.0124354	2	YES	2.45462	10036
Bcin06g01610	63.5624	0.0437456	4	YES	0.850306	5544
Bcin06g01620	57.8174	0.0271316	3	YES	2.01453	9399
Bcin06g01630	16.2631	0.00751876	2	YES	1.42575	7992
Bcin06g01640	162.337	0.070003	4	YES	0.682566	4329
Bcin06g01650	0.437841	0.000427997	1	NO	1.44561	8061
Bcin06g01660	2.44439	0.00124969	1	NO	3.70767	10976
Bcin06g01670	0.478264	0.000537375	1	NO	1.1008	6782
Bcin06g01680	8.92676	0.00693072	2	YES	0.551722	2967
Bcin06g01690	74.1456	0.0206304	3	YES	1.04187	6513
Bcin06g01700	42.8396	0.0175788	3	YES	0.624101	3778
Bcin06g01710	68.4194	0.0340904	4	YES	1.23753	7318
Bcin06g01720	3.36997	0.0028559	1	NO	1.34591	7730
Bcin06g01730	31.658	0.0416553	4	NO	2.01523	9403
Bcin06g01740	9.50753	0.00748036	2	YES	0.543584	2856
Bcin06g01750	4.45584	0.00170005	1	YES	0.764619	5013
Bcin06g01760	1.17695	0.00082304	1	NO	1.17937	7108
Bcin06g01770	0.307818	0.000270016	1	NO	3.60865	10929
Bcin06g01780	12.5785	0.00494632	2	NO	1.31438	7617
Bcin06g01790	522.882	0.487308	4	YES	1.09438	6751
Bcin06g01800	0.267659	0.000273121	1	NO	1.68214	8727
Bcin06g01810	0.35208	0.000378174	1	NO	1.37634	7840
Bcin06g01820	4.50685	0.00134613	1	NO	0.599198	3496
Bcin06g01830	23.7183	0.00861231	2	YES	0.537586	2775
Bcin06g01840	661.531	0.313373	4	YES	0.402665	903
Bcin06g01850	62.9756	0.0325455	3	YES	0.351389	370
Bcin06g01860	0.926245	0.000591094	1	NO	0.792879	5195
Bcin06g01870	0.614277	0.000257235	1	NO	1.34861	7741
Bcin06g01880	14.132	0.0114152	2	NO	2.56863	10175
Bcin06g01890	286.206	0.0925935	4	YES	0.580039	3296
Bcin06g01900	2.16749	0.00151785	1	NO	5.11226	11364
Bcin06g01910	0.428012	0.000240052	1	NO	1.74535	8869
Bcin06g01920	249.097	0.0824552	4	YES	0.511812	2401
Bcin06g01930	607.226	0.150676	4	YES	0.91068	5849
Bcin06g01940	15.384	0.0106097	2	YES	0.403391	914
Bcin06g01950	19.2801	0.0154612	3	NO	6.16826	11553
Bcin06g01960	60.0829	0.0303296	3	YES	0.491229	2099
Bcin06g01970	38.0019	0.0174561	3	YES	0.293186	69
Bcin06g01980	125.787	0.0239411	3	YES	0.359105	438
Bcin06g01990	12.4832	0.00523406	2	YES	0.651492	4051
Bcin06g02000	91.0991	0.0215059	3	YES	0.435565	1307
Bcin06g02010	49.4233	0.0281936	3	YES	0.653494	4071
Bcin06g02020	22.9308	0.0112131	2	NO	1.73007	8830
Bcin06g02030	35.1801	0.0183325	3	NO	1.39751	7902
Bcin06g02040	252.905	0.0354954	4	YES	0.938022	6001
Bcin06g02050	2.28978	0.000965339	1	NO	1.43385	8025
Bcin06g02060	4.01706	0.00253602	1	NO	0.944345	6029
Bcin06g02070	4.71571	0.00278706	1	NO	1.53418	8313
Bcin06g02080	26.7949	0.0154526	3	YES	0.333736	243
Bcin06g02090	22.1562	0.0110836	2	YES	0.449821	1511
Bcin06g02100	37.8712	0.0265763	3	YES	0.383559	683
Bcin06g02110	35.2103	0.0171423	3	YES	0.674709	4275
Bcin06g02120	201.619	0.059422	4	YES	0.468069	1776
Bcin06g02130	52.9627	0.0301438	3	YES	0.705419	4535
Bcin06g02140	2.29326	0.00106268	1	NO	2.31615	9848
Bcin06g02150	0.150246	0.000296929	1	NO	1.27837	7469
Bcin06g02160	49.9135	0.0290195	3	YES	0.377857	632
Bcin06g02170	0.0327301	4.79913e-05	1	NO	4.45642	11214
Bcin06g02180	0.753672	0.000688285	1	NO	7.6911	11669
Bcin06g02190	33.6113	0.0128043	2	YES	0.552165	2971
Bcin06g02200	2.00085	0.00128342	1	NO	1.14635	6996
Bcin06g02210	3.97191	0.00224783	1	NO	2.12109	9568
Bcin06g02220	250.275	0.0644209	4	YES	0.692753	4423
Bcin06g02230	4.8269	0.00257985	1	NO	2.02857	9427
Bcin06g02240	353.068	0.195497	4	YES	0.781684	5118
Bcin06g02250	1.21137	0.000788142	1	NO	1.13925	6956
Bcin06g02260	2.98699	0.00279943	1	NO	0.846762	5528
Bcin06g02270	28.2397	0.0131286	2	YES	0.377983	635
Bcin06g02280	5.78198	0.0035299	2	NO	0.437031	1326
Bcin06g02290	11.1578	0.014759	3	NO	1.53612	8321
Bcin06g02300	139.766	0.101796	4	YES	0.975659	6186
Bcin06g02310	134.349	0.0393178	4	YES	0.518774	2517
Bcin06g02320	61.5521	0.0224725	3	YES	0.474035	1852
Bcin06g02330	83.5308	0.0292168	3	YES	0.727124	4731
Bcin06g02340	60.3263	0.0417194	4	YES	0.402054	891
Bcin06g02350	143.483	0.058279	4	YES	0.581093	3303
Bcin06g02360	115.325	0.0133231	3	YES	0.554238	2992
Bcin06g02370	27.0288	0.00560182	2	YES	0.434488	1293
Bcin06g02380	313.096	0.202389	4	YES	0.658237	4123
Bcin06g02390	162.984	0.0697704	4	YES	0.266726	21
Bcin06g02400	156.143	0.0661904	4	YES	0.404697	929
Bcin06g02410	49.8724	0.0236924	3	YES	0.297649	82
Bcin06g02420	149.196	0.0334896	3	YES	0.387061	726
Bcin06g02430	44.1297	0.0284891	3	YES	0.755962	4939
Bcin06g02440	7.9357	0.00711722	2	YES	4.20609	11135
Bcin06g02450	3.83908	0.00201844	1	NO	1.2448	7339
Bcin06g02460	106.121	0.0632802	4	YES	1.59547	8491
Bcin06g02470	2.18139	0.00117405	1	NO	1.95672	9316
Bcin06g02480	12.5391	0.0159328	3	YES	0.967572	6147
Bcin06g02490	367.928	0.31313	4	YES	1.23814	7319
Bcin06g02500	56.6974	0.0242297	3	YES	0.555221	3004
Bcin06g02510	204.355	0.0843398	4	YES	1.06562	6621
Bcin06g02520	85.9141	0.0375007	4	YES	0.753494	4918
Bcin06g02530	100.766	0.038771	4	YES	1.72387	8817
Bcin06g02540	139.441	0.103596	4	YES	0.663781	4175
Bcin06g02550	13.788	0.00552625	2	YES	0.377284	623
Bcin06g02560	109.784	0.0371518	4	YES	0.697381	4463
Bcin06g02570	2.0462	0.00144506	1	NO	0.779078	5100
Bcin06g02580	3.6803	0.00226341	1	NO	0.735243	4791
Bcin06g02590	5.34475	0.00217001	1	NO	0.549123	2935
Bcin06g02600	4.0609	0.00299256	1	NO	2.1839	9676
Bcin06g02610	204.44	0.111351	4	YES	0.483968	1989
Bcin06g02620	33.3426	0.0221693	3	YES	0.496424	2174
Bcin06g02630	2.16717	0.00201223	1	NO	0.787479	5154
Bcin06g02640	50.8447	0.00896575	2	YES	0.601622	3528
Bcin06g02650	0.0414086	6.49037e-05	1	NO	5.59324	11458
Bcin06g02660	0.0344945	5.10273e-05	1	NO	4.47349	11219
Bcin06g02670	1.82366	0.00100146	1	NO	2.39383	9948
Bcin06g02680	1.32709	0.00119128	1	NO	2.62019	10232
Bcin06g02690	0.14011	0.000133438	1	NO	2.42986	10004
Bcin06g02700	31.7881	0.00817175	2	NO	0.96671	6140
Bcin06g02710	0.133334	0.000133068	1	NO	1.66616	8687
Bcin06g02720	16.5883	0.0163593	3	YES	0.480461	1932
Bcin06g02730	17.6936	0.0111632	2	YES	0.456353	1598
Bcin06g02740	0.357059	0.000368482	1	NO	1.31869	7637
Bcin06g02750	18.1641	0.00838989	2	YES	0.386364	714
Bcin06g02760	206.237	0.0913766	4	YES	0.65239	4063
Bcin06g02770	319.905	0.262648	4	YES	0.44054	1374
Bcin06g02780	3.21411	0.00090006	1	NO	2.79638	10399
Bcin06g02790	0.392566	0.000201316	1	NO	2.11224	9555
Bcin06g02800	0.0566566	5.73448e-05	1	NO	3.62434	10937
Bcin06g02810	0.138819	0.000165853	1	NO	6.71488	11608
Bcin06g02820	150.979	0.050698	4	YES	0.510459	2372
Bcin06g02830	11.6509	0.00451761	2	NO	2.82373	10427
Bcin06g02840	0.523619	0.000217721	1	NO	1.24818	7350
Bcin06g02850	88.1259	0.0151107	3	YES	0.427743	1214
Bcin06g02860	110.222	0.0162689	3	YES	0.369242	533
Bcin06g02870	828.388	0.230492	4	YES	0.463131	1706
Bcin06g02880	4.13042	0.00327551	2	NO	1.32109	7642
Bcin06g02890	891.459	0.760631	4	YES	0.504298	2289
Bcin06g02900	39.5658	0.0376101	4	YES	0.581532	3312
Bcin06g02910	7.56916	0.00598353	2	YES	0.609701	3629
Bcin06g02920	33.9663	0.0190501	3	YES	0.418891	1093
Bcin06g02930	478.945	0.119081	4	YES	0.607473	3606
Bcin06g02940	30.8799	0.0104571	2	YES	0.45057	1523
Bcin06g02950	91.7498	0.0540023	4	YES	0.390328	764
Bcin06g02960	16.5447	0.00954135	2	YES	0.487211	2035
Bcin06g02970	19.0391	0.00339741	2	NO	1.09692	6764
Bcin06g02980	19.3126	0.00613489	2	NO	3.06563	10597
Bcin06g02990	0.425773	0.000410582	1	NO	2.56771	10173
Bcin06g03000	0.881722	0.000674615	1	NO	4.64009	11265
Bcin06g03010	33.7829	0.0262902	3	YES	1.51523	8245
Bcin06g03020	34.7641	0.0196075	3	YES	0.524826	2590
Bcin06g03030	15.7758	0.0165887	3	YES	0.329852	219
Bcin06g03040	23.3949	0.0112801	2	YES	0.417689	1079
Bcin06g03050	7.14074	0.00365816	2	NO	0.915706	5872
Bcin06g03060	38.6422	0.027367	3	YES	0.710527	4594
Bcin06g03070	110.854	0.0409206	4	YES	1.21584	7230
Bcin06g03080	29.229	0.0155226	3	YES	0.433861	1287
Bcin06g03090	16.1306	0.00561456	2	NO	0.611147	3648
Bcin06g03100	24.374	0.0107233	2	YES	1.30006	7553
Bcin06g03110	118.997	0.0371401	4	YES	0.605082	3575
Bcin06g03120	34.0008	0.0130421	2	YES	0.285887	55
Bcin06g03130	17.3597	0.00538619	2	YES	0.776153	5088
Bcin06g03140	3.10858	0.0026775	1	NO	4.09023	11096
Bcin06g03150	79.5985	0.0805653	4	YES	0.426982	1205
Bcin06g03160	26.8472	0.0196108	3	YES	1.10439	6799
Bcin06g03170	2.44697	0.00116025	1	NO	2.3975	9955
Bcin06g03180	81.2954	0.0166078	3	YES	0.650958	4044
Bcin06g03190	28.3413	0.0180288	3	YES	0.516057	2470
Bcin06g03200	19.7479	0.0130177	2	YES	0.513396	2428
Bcin06g03210	82.1738	0.0226001	3	YES	0.895571	5784
Bcin06g03220	108.386	0.0521338	4	YES	0.36075	453
Bcin06g03230	60.5255	0.0269361	3	YES	0.460749	1665
Bcin06g03240	41.486	0.015269	3	YES	0.350271	364
Bcin06g03250	4.59069	0.00341569	2	YES	0.621926	3757
Bcin06g03260	38.8208	0.0137031	3	YES	0.489172	2072
Bcin06g03270	19.7027	0.0148924	3	NO	2.47356	10066
Bcin06g03280	24.1427	0.00752814	2	YES	0.581903	3314
Bcin06g03290	42.391	0.0225844	3	YES	0.823842	5406
Bcin06g03300	184.293	0.0697025	4	YES	0.54431	2866
Bcin06g03310	24.4364	0.00940222	2	YES	0.437173	1330
Bcin06g03320	60.1721	0.0410451	4	YES	0.588228	3384
Bcin06g03330	2.25156	0.0018763	1	NO	1.95413	9311
Bcin06g03340	97.7379	0.0321189	3	YES	0.517612	2493
Bcin06g03350	1059.7	0.97668	4	YES	0.69028	4406
Bcin06g03360	38.2152	0.0310693	3	YES	0.55146	2962
Bcin06g03370	66.848	0.028901	3	YES	1.76104	8905
Bcin06g03380	4.58843	0.0023603	1	YES	0.686735	4377
Bcin06g03390	9.47122	0.00763808	2	NO	7.3364	11650
Bcin06g03400	60.1739	0.0244808	3	YES	0.277316	38
Bcin06g03410	20.6643	0.0113043	2	YES	0.488876	2067
Bcin06g03420	570.865	0.286292	4	YES	1.07291	6658
Bcin06g03430	13.5466	0.00359232	2	NO	1.27296	7449
Bcin06g03440	680.027	0.362874	4	YES	1.77267	8941
Bcin06g03450	22.6394	0.00757424	2	YES	0.44466	1436
Bcin06g03460	115.645	0.0452093	4	YES	0.303261	99
Bcin06g03470	30.9157	0.00927842	2	YES	0.661156	4156
Bcin06g03480	58.0039	0.0355416	4	YES	0.400131	871
Bcin06g03490	5.59951	0.00210587	1	NO	0.583283	3327
Bcin06g03500	35.7696	0.0127248	2	YES	0.423854	1158
Bcin06g03510	138.355	0.0523083	4	YES	0.849429	5541
Bcin06g03520	3.04074	0.00132206	1	NO	1.0778	6677
Bcin06g03530	0.115218	7.92965e-05	1	NO	2.52771	10132
Bcin06g03540	128.445	0.0781298	4	YES	1.00603	6322
Bcin06g03550	30.7186	0.0152148	3	YES	0.313434	138
Bcin06g03560	1.00338	0.000596183	1	NO	5.83139	11496
Bcin06g03570	2.20392	0.000985213	1	NO	2.66197	10280
Bcin06g03580	0.293638	0.00024948	1	NO	2.13526	9598
Bcin06g03590	1.6069	0.00124759	1	NO	1.63748	8613
Bcin06g03600	5.11718	0.00470329	2	NO	1.19297	7152
Bcin06g03610	220.887	0.0720911	4	YES	1.52114	8270
Bcin06g03620	0.62622	0.000359071	1	NO	2.16394	9645
Bcin06g03630	22.9232	0.00856622	2	YES	0.556815	3017
Bcin06g03640	38.9693	0.0142276	3	NO	2.53273	10137
Bcin06g03650	49.5412	0.0269832	3	YES	0.686036	4370
Bcin06g03660	83.9904	0.028356	3	YES	0.561176	3073
Bcin06g03670	4.42786	0.0021631	1	NO	1.16629	7064
Bcin06g03680	0.260756	0.000298007	1	NO	1.70203	8771
Bcin06g03690	0.0945024	9.86455e-05	1	NO	2.01262	9394
Bcin06g03700	10.0457	0.00610312	2	YES	2.53121	10135
Bcin06g03710	13.6293	0.0049579	2	YES	3.16831	10658
Bcin06g03720	10.2462	0.00546464	2	NO	7.66497	11667
Bcin06g03730	24.457	0.0379767	4	NO	1.92115	9245
Bcin06g03740	39.0702	0.0367546	4	NO	3.36408	10800
Bcin06g03750	0.459245	0.0004824	1	NO	1.48093	8153
Bcin06g03760	4.95621	0.00295893	1	YES	0.69294	4425
Bcin06g03770	1.36819	0.000438946	1	NO	3.25019	10719
Bcin06g03780	39.1028	0.0196398	3	NO	2.10574	9543
Bcin06g03790	21.7297	0.00967055	2	YES	1.91	9213
Bcin06g03800	46.8427	0.0110975	2	YES	1.80697	9014
Bcin06g03810	5.33905	0.00413239	2	NO	2.5191	10121
Bcin06g03820	26.9743	0.0124363	2	YES	3.28037	10745
Bcin06g03830	0.704308	0.000424026	1	NO	1.22201	7259
Bcin06g03840	17.1725	0.00749236	2	YES	3.0113	10548
Bcin06g03850	20.1127	0.0135348	3	NO	1.60895	8526
Bcin06g03860	0.36886	0.000256866	1	NO	1.12638	6898
Bcin06g03870	0.362159	0.000231708	1	NO	7.45367	11655
Bcin06g03880	8.07389	0.00308753	1	YES	0.445143	1441
Bcin06g03890	37.3804	0.0123653	2	YES	0.504009	2283
Bcin06g03900	139.961	0.100619	4	YES	2.09032	9521
Bcin06g03910	123.549	0.0288127	3	YES	0.970355	6163
Bcin06g03920	19.7823	0.00852684	2	YES	0.902823	5813
Bcin06g03930	1.34565	0.00124367	1	NO	0.836467	5474
Bcin06g03940	5.36571	0.00279901	1	NO	2.29886	9824
Bcin06g03950	78.708	0.116088	4	YES	0.645508	3993
Bcin06g03960	15.5976	0.00658961	2	NO	2.40934	9969
Bcin06g03970	75.5238	0.0270598	3	YES	1.63762	8615
Bcin06g03980	127.038	0.0664076	4	YES	0.455421	1584
Bcin06g03990	22.5824	0.00791254	2	YES	0.721046	4677
Bcin06g04000	93.4351	0.0113544	2	YES	0.429992	1245
Bcin06g04010	54.5302	0.0218034	3	YES	0.596688	3470
Bcin06g04020	41.4354	0.016023	3	YES	2.32265	9857
Bcin06g04030	8.28686	0.00340323	2	NO	3.02263	10562
Bcin06g04040	3.92737	0.00283975	1	NO	0.57153	3198
Bcin06g04050	46.4402	0.0209852	3	YES	0.365363	497
Bcin06g04060	16.566	0.0107711	2	NO	1.68194	8725
Bcin06g04070	3.72228	0.00155549	1	NO	0.937324	5995
Bcin06g04080	7.57513	0.00258096	1	YES	0.632583	3862
Bcin06g04090	1.30893	0.00053122	1	NO	1.7924	8985
Bcin06g04100	29.8296	0.0200603	3	YES	0.302705	97
Bcin06g04110	3.01914	0.00114535	1	NO	0.65751	4114
Bcin06g04120	34.764	0.0170412	3	YES	0.798004	5235
Bcin06g04130	25.9851	0.0121369	2	NO	1.14263	6986
Bcin06g04140	56.3871	0.0280533	3	NO	1.23634	7314
Bcin06g04150	60.1464	0.0448184	4	YES	1.06311	6612
Bcin06g04160	33.5286	0.0194256	3	NO	1.16455	7055
Bcin06g04170	5.84321	0.0022345	1	NO	0.630653	3837
Bcin06g04180	0.512646	0.000417804	1	NO	1.03437	6474
Bcin06g04190	0.473064	0.000493804	1	NO	3.97046	11062
Bcin06g04200	2.32536	0.00188136	1	NO	2.63106	10240
Bcin06g04210	3.87638	0.00277877	1	NO	6.33389	11574
Bcin06g04220	0.470222	0.000371717	1	NO	2.6419	10259
Bcin06g04230	4.12914	0.0027418	1	NO	0.846603	5527
Bcin06g04240	23.5454	0.00981875	2	YES	0.529708	2660
Bcin06g04250	10.3883	0.00437585	2	NO	0.685765	4368
Bcin06g04260	3.74589	0.00157457	1	NO	1.04936	6554
Bcin06g04270	20.0391	0.0166024	3	NO	1.46406	8114
Bcin06g04280	40.0623	0.00968157	2	YES	0.793116	5199
Bcin06g04290	11.2602	0.00784137	2	NO	2.51228	10105
Bcin06g04300	64.1053	0.0581717	4	YES	0.391556	777
Bcin06g04310	18.5609	0.010266	2	YES	0.919394	5899
Bcin06g04320	146.04	0.0564735	4	YES	1.19761	7167
Bcin06g04330	182.836	0.0622528	4	YES	1.01498	6368
Bcin06g04340	9.26319	0.00898466	2	NO	3.85175	11033
Bcin06g04350	2.57064	0.00188602	1	NO	1.15417	7024
Bcin06g04360	60.7209	0.0280985	3	YES	0.514213	2440
Bcin06g04370	29.3331	0.016029	3	YES	0.411023	1001
Bcin06g04380	7.9168	0.00800485	2	YES	0.556461	3015
Bcin06g04390	91.7597	0.0394326	4	YES	1.04648	6538
Bcin06g04400	30.262	0.0110124	2	YES	0.523767	2574
Bcin06g04410	6.9371	0.00163226	1	NO	1.64247	8631
Bcin06g04420	9.07928	0.00384715	2	NO	1.76651	8926
Bcin06g04430	0.179515	8.46769e-05	1	NO	1.65349	8655
Bcin06g04440	0.0640106	9.29036e-05	1	NO	2.03755	9438
Bcin06g04450	1.32509	0.00127658	1	NO	2.01849	9408
Bcin06g04460	52.3635	0.0351197	4	YES	0.855496	5570
Bcin06g04470	13.4499	0.00709757	2	YES	0.877835	5692
Bcin06g04480	56.0556	0.0266551	3	YES	0.383028	680
Bcin06g04490	20.4755	0.00400931	2	YES	0.370789	544
Bcin06g04500	107.302	0.0226137	3	YES	2.14834	9615
Bcin06g04510	1.90232	0.00121399	1	NO	1.81617	9028
Bcin06g04520	47.2985	0.0170938	3	YES	1.92267	9248
Bcin06g04530	6.60674	0.00488303	2	NO	1.76618	8924
Bcin06g04540	25.8704	0.0153716	3	NO	3.53322	10890
Bcin06g04550	12.867	0.00909332	2	YES	0.460505	1663
Bcin06g04560	17.9511	0.00745785	2	NO	0.903542	5817
Bcin06g04570	0.0536046	4.89093e-05	1	NO	3.05502	10587
Bcin06g04580	0.0722279	3.99491e-05	1	NO	3.4878	10870
Bcin06g04590	0.568495	0.000354423	1	NO	0.990931	6261
Bcin06g04600	1.90541	0.00251373	1	NO	3.25069	10721
Bcin06g04610	4.93466	0.00196678	1	YES	0.591177	3410
Bcin06g04620	0.0548988	5.8403e-05	1	NO	2.41239	9974
Bcin06g04630	67.9958	0.0337114	3	YES	0.384081	690
Bcin06g04640	157.613	0.017874	3	YES	0.415646	1058
Bcin06g04650	0.336956	0.00029925	1	NO	1.36932	7819
Bcin06g04660	115.067	0.083685	4	YES	0.96495	6131
Bcin06g04670	42.5494	0.0293444	3	YES	1.0655	6620
Bcin06g04680	67.3707	0.0202985	3	YES	0.749683	4891
Bcin06g04690	4.82838	0.00140728	1	NO	4.24059	11152
Bcin06g04700	12.519	0.00514338	2	YES	0.984766	6225
Bcin06g04710	44.4088	0.0147881	3	YES	0.250579	9
Bcin06g04720	11.0571	0.0135172	3	YES	0.418621	1090
Bcin06g04730	19.1684	0.0117166	2	YES	1.07783	6678
Bcin06g04740	14.2551	0.0122256	2	YES	0.496515	2175
Bcin06g04750	3.84671	0.00171882	1	NO	5.38652	11422
Bcin06g04760	11.2941	0.0140649	3	NO	7.94603	11682
Bcin06g04770	0.33841	0.000286061	1	NO	3.38031	10810
Bcin06g04780	0.0258756	2.61899e-05	1	NO	3.4629	10855
Bcin06g04790	0.0152264	1.58278e-05	1	NO	3.82777	11020
Bcin06g04800	38.8782	0.0177445	3	YES	0.612844	3668
Bcin06g04810	123.947	0.0425789	4	YES	1.03228	6461
Bcin06g04820	27.5748	0.0114609	2	YES	0.989167	6252
Bcin06g04830	5.82655	0.00254991	1	NO	2.39439	9950
Bcin06g04840	132.891	0.0434853	4	YES	3.84272	11028
Bcin06g04850	79.7236	0.0288019	3	NO	2.57947	10186
Bcin06g04860	46.7202	0.0187405	3	NO	1.78253	8962
Bcin06g04870	11.9766	0.00531115	2	NO	1.68104	8723
Bcin06g04880	128.07	0.02932	3	YES	0.464669	1723
Bcin06g04890	83.7051	0.0405155	4	YES	0.37538	595
Bcin06g04900	44.957	0.037684	4	YES	0.642462	3957
Bcin06g04910	17.2204	0.0106299	2	NO	5.23133	11389
Bcin06g04920	2.3575	0.00141422	1	NO	1.69929	8763
Bcin06g04930	17.8686	0.0167309	3	NO	1.58806	8461
Bcin06g04940	201.993	0.123543	4	YES	2.6692	10284
Bcin06g04950	4.86287	0.0022215	1	NO	0.881554	5712
Bcin06g04960	30.7429	0.0130432	2	NO	2.36903	9917
Bcin06g04970	33.3626	0.0103675	2	YES	0.502345	2256
Bcin06g04980	51.8034	0.02505	3	YES	0.746646	4868
Bcin06g04990	85.3264	0.0348129	4	YES	0.409772	983
Bcin06g05000	11.7255	0.00788537	2	YES	0.411165	1004
Bcin06g05010	2.51864	0.00174663	1	NO	0.799578	5247
Bcin06g05020	12.6319	0.00636687	2	YES	1.4763	8141
Bcin06g05030	87.011	0.0154247	3	YES	0.504143	2285
Bcin06g05040	52.0464	0.0151695	3	YES	0.709526	4577
Bcin06g05050	59.1164	0.0376778	4	NO	5.65899	11468
Bcin06g05060	0.247998	0.000299153	1	NO	1.61927	8561
Bcin06g05070	4.59314	0.00347965	2	NO	4.41028	11201
Bcin06g05080	40.7867	0.00979742	2	YES	0.393715	801
Bcin06g05090	32.5168	0.0208708	3	YES	0.526536	2619
Bcin06g05100	10.4387	0.00285055	1	YES	0.546671	2903
Bcin06g05110	130.095	0.0982593	4	YES	4.12671	11112
Bcin06g05120	268.7	0.122862	4	NO	6.24199	11564
Bcin06g05130	14.7088	0.0127129	2	YES	0.393613	800
Bcin06g05140	27.6397	0.0217979	3	YES	0.572016	3206
Bcin06g05150	27.8274	0.0111087	2	NO	2.00957	9389
Bcin06g05160	16.1561	0.00624268	2	YES	0.393991	804
Bcin06g05170	2.94747	0.00121746	1	NO	1.37207	7827
Bcin06g05180	37.8894	0.0138434	3	YES	0.964438	6127
Bcin06g05190	10.6779	0.00492296	2	NO	1.45839	8097
Bcin06g05200	52.204	0.0264995	3	YES	0.916449	5874
Bcin06g05210	6.4626	0.00409803	2	YES	1.00834	6332
Bcin06g05220	44.6525	0.0288267	3	YES	2.51471	10111
Bcin06g05230	358.293	0.110007	4	YES	1.48417	8164
Bcin06g05240	108.601	0.0281423	3	YES	0.413868	1030
Bcin06g05250	0.0668566	4.54807e-05	1	NO	2.46705	10059
Bcin06g05260	23.8945	0.00532883	2	YES	0.89003	5750
Bcin06g05270	56.7179	0.0255947	3	YES	1.63399	8605
Bcin06g05280	1.24029	0.00144556	1	NO	2.40861	9968
Bcin06g05290	2.07095	0.000946936	1	NO	1.652	8652
Bcin06g05300	10.1994	0.00279588	1	YES	0.627425	3811
Bcin06g05310	4.74001	0.00198327	1	NO	5.50327	11443
Bcin06g05320	58.294	0.0302983	3	YES	0.693201	4428
Bcin06g05330	19.4485	0.016956	3	NO	2.57426	10181
Bcin06g05340	26.1251	0.0187277	3	NO	1.62339	8575
Bcin06g05350	30.0716	0.0190206	3	NO	2.99796	10539
Bcin06g05360	33.4267	0.0228793	3	YES	1.51454	8243
Bcin06g05370	14.8921	0.00954622	2	NO	1.39337	7891
Bcin06g05380	134.316	0.0369406	4	YES	0.513167	2422
Bcin06g05390	99.4103	0.0668529	4	YES	0.359973	447
Bcin06g05400	103.084	0.0600722	4	YES	0.879893	5703
Bcin06g05410	12.7059	0.00819736	2	YES	1.49875	8199
Bcin06g05420	1.33317	0.0017359	1	NO	4.05286	11088
Bcin06g05430	34.2239	0.00808312	2	YES	0.411472	1008
Bcin06g05440	115.504	0.0360724	4	YES	0.713982	4623
Bcin06g05450	116.045	0.0834857	4	YES	0.435479	1304
Bcin06g05460	30.2863	0.0223515	3	YES	0.496787	2180
Bcin06g05470	9.25678	0.00317557	1	NO	2.78139	10389
Bcin06g05480	0.0114915	1.09028e-05	1	NO	6.55363	11595
Bcin06g05490	0.0106387	1.07898e-05	1	NO	4.32674	11178
Bcin06g05500	0.251671	0.000151884	1	NO	4.78654	11298
Bcin06g05510	22.2155	0.0086207	2	YES	0.517946	2500
Bcin06g05520	176.133	0.0420766	4	YES	0.358826	432
Bcin06g05530	2.8305	0.00143389	1	NO	1.57592	8430
Bcin06g05540	0.774525	0.000915515	1	NO	0.93303	5976
Bcin06g05550	2.85374	0.00156713	1	NO	0.650075	4037
Bcin06g05560	126.255	0.10273	4	YES	1.76208	8911
Bcin06g05570	125.842	0.0891861	4	YES	0.408451	964
Bcin06g05580	180.151	0.0976427	4	YES	2.13532	9599
Bcin06g05590	10.2628	0.00351828	2	YES	0.504018	2284
Bcin06g05600	18.9227	0.00228617	1	YES	0.46985	1794
Bcin06g05610	0.546676	0.000409189	1	NO	2.49145	10084
Bcin06g05620	2.64754	0.00140453	1	NO	3.29432	10752
Bcin06g05630	213.221	0.113476	4	YES	0.448386	1490
Bcin06g05640	49.8989	0.0351401	4	YES	0.861572	5609
Bcin06g05650	34.491	0.0190874	3	YES	0.401395	885
Bcin06g05660	13.331	0.00382088	2	YES	0.441987	1395
Bcin06g05670	10.4151	0.00542738	2	NO	3.30052	10756
Bcin06g05680	5.28376	0.00255377	1	NO	1.25022	7361
Bcin06g05690	36.8891	0.013989	3	YES	0.466781	1755
Bcin06g05700	34.9314	0.0111745	2	YES	0.665637	4194
Bcin06g05710	16.7929	0.0130684	2	YES	0.644975	3987
Bcin06g05720	87.334	0.0726572	4	YES	0.574884	3238
Bcin06g05730	565.046	0.235142	4	YES	0.617244	3711
Bcin06g05740	16.7041	0.00397811	2	YES	1.64935	8649
Bcin06g05750	2.83223	0.00166995	1	NO	3.33113	10774
Bcin06g05760	54.5037	0.0207712	3	YES	0.326625	199
Bcin06g05770	95.2655	0.01496	3	YES	0.532219	2700
Bcin06g05780	18.8843	0.00805988	2	NO	1.73114	8836
Bcin06g05790	10.4897	0.006039	2	NO	1.66066	8673
Bcin06g05800	359.216	0.100144	4	YES	1.37628	7839
Bcin06g05810	102.421	0.037752	4	YES	0.364275	485
Bcin06g05820	10.5305	0.00684243	2	YES	0.623824	3776
Bcin06g05830	35.639	0.036145	4	YES	0.49185	2111
Bcin06g05840	114.061	0.0190801	3	YES	0.342981	305
Bcin06g05850	54.4962	0.0195889	3	YES	0.690038	4402
Bcin06g05860	672.01	0.698555	4	YES	0.691509	4412
Bcin06g05870	25.1184	0.0240829	3	YES	0.457338	1619
Bcin06g05880	4.99692	0.00153374	1	YES	0.55615	3014
Bcin06g05890	64.3305	0.0185337	3	YES	1.35269	7755
Bcin06g05900	26.4849	0.0107619	2	YES	0.498508	2199
Bcin06g05910	17.0732	0.00816511	2	YES	0.618041	3722
Bcin06g05920	144.206	0.0484239	4	YES	0.383576	684
Bcin06g05930	23.3006	0.0111968	2	YES	0.466846	1759
Bcin06g05940	113.279	0.0246741	3	YES	0.385299	702
Bcin06g05950	144.257	0.0731896	4	YES	0.555699	3008
Bcin06g05960	68.2637	0.023378	3	YES	1.28505	7493
Bcin06g05970	5.85076	0.0025854	1	NO	1.89241	9178
Bcin06g05980	10.4442	0.00653171	2	NO	1.54629	8355
Bcin06g05990	13.0765	0.00701151	2	YES	0.664487	4185
Bcin06g06000	6.03002	0.00223831	1	YES	0.696266	4454
Bcin06g06010	0.623733	0.00032503	1	NO	1.22699	7276
Bcin06g06020	8.89858	0.00167267	1	NO	0.861187	5607
Bcin06g06030	28.8588	0.0123911	2	YES	0.418417	1088
Bcin06g06040	304.627	0.0914522	4	YES	0.506328	2323
Bcin06g06050	1.08827	0.000611731	1	NO	1.70688	8783
Bcin06g06060	0.214032	0.000215323	1	NO	3.67824	10963
Bcin06g06070	23.8266	0.00722893	2	YES	1.32789	7666
Bcin06g06080	39.396	0.00785721	2	YES	0.432979	1279
Bcin06g06090	7.21613	0.00449603	2	NO	0.996575	6289
Bcin06g06100	4.33783	0.00429063	2	NO	1.0785	6684
Bcin06g06110	215.224	0.0817099	4	YES	0.469252	1790
Bcin06g06120	8.46345	0.00372347	2	YES	4.23145	11149
Bcin06g06130	124.527	0.11435	4	YES	0.665555	4192
Bcin06g06140	59.5041	0.0105224	2	YES	0.461478	1672
Bcin06g06150	85.1592	0.0381538	4	YES	0.552208	2973
Bcin06g06160	5.3468	0.00584989	2	YES	0.760326	4970
Bcin06g06170	0.80947	0.00046953	1	NO	1.08818	6720
Bcin06g06180	2.01025	0.000917921	1	NO	6.22739	11560
Bcin06g06190	51.6865	0.0448668	4	YES	0.487698	2042
Bcin06g06200	80.6548	0.0872887	4	YES	0.345949	327
Bcin06g06210	7.00724	0.00651836	2	YES	0.611183	3651
Bcin06g06220	23.6278	0.0292062	3	YES	0.78846	5157
Bcin06g06230	1.50619	0.00199231	1	NO	1.57766	8436
Bcin06g06240	24.4787	0.0146316	3	YES	0.907192	5841
Bcin06g06250	30.1475	0.00954338	2	YES	0.471225	1814
Bcin06g06260	172.676	0.127624	4	YES	0.449153	1501
Bcin06g06270	88.1285	0.0166123	3	YES	0.499225	2215
Bcin06g06280	994.512	0.364958	4	YES	0.885137	5730
Bcin06g06290	45.6745	0.039172	4	YES	0.658561	4126
Bcin06g06300	106.903	0.0624798	4	YES	0.29886	87
Bcin06g06310	44.277	0.0159614	3	YES	0.494683	2151
Bcin06g06320	17.3848	0.00932658	2	YES	0.661838	4161
Bcin06g06330	843.354	0.663014	4	YES	0.813492	5333
Bcin06g06340	37.6952	0.0104738	2	YES	0.770514	5055
Bcin06g06350	128.786	0.0701829	4	YES	0.978895	6200
Bcin06g06360	121.947	0.0179387	3	YES	0.54267	2835
Bcin06g06370	13.6085	0.00355872	2	YES	0.486844	2031
Bcin06g06380	8.98979	0.00480737	2	YES	0.525762	2608
Bcin06g06390	1.81451	0.00133814	1	NO	0.514696	2447
Bcin06g06400	1.01777	0.0017639	1	NO	0.660021	4140
Bcin06g06410	5.74835	0.00370861	2	NO	3.53887	10892
Bcin06g06420	57.7471	0.0241317	3	NO	3.45376	10848
Bcin06g06430	5.65275	0.00273344	1	YES	0.807667	5301
Bcin06g06440	15.6283	0.00364977	2	YES	0.446237	1457
Bcin06g06450	71.589	0.0187553	3	YES	0.698835	4477
Bcin06g06460	71.5846	0.0361904	4	YES	1.03438	6475
Bcin06g06470	24.8251	0.00658141	2	NO	0.754011	4922
Bcin06g06480	112.007	0.0211175	3	YES	0.845561	5519
Bcin06g06490	83.4855	0.0601481	4	YES	0.651684	4056
Bcin06g06500	57.3836	0.0169925	3	YES	0.510977	2386
Bcin06g06510	159.737	0.145746	4	NO	2.40694	9965
Bcin06g06520	0.528091	0.000251113	1	NO	2.18836	9688
Bcin06g06530	0.104695	0.000137576	1	NO	1.88171	9159
Bcin06g06540	0.596713	0.000486318	1	NO	1.81353	9026
Bcin06g06550	43.4264	0.0132762	3	YES	0.789444	5167
Bcin06g06560	136.507	0.0969511	4	YES	0.500949	2235
Bcin06g06570	118.363	0.0289467	3	YES	0.326283	196
Bcin06g06580	24.5654	0.00959585	2	YES	3.11967	10631
Bcin06g06590	176.788	0.0737538	4	YES	0.799906	5249
Bcin06g06600	20.2824	0.00898644	2	YES	0.325136	190
Bcin06g06610	30.0197	0.00945205	2	YES	0.81529	5342
Bcin06g06620	0.111086	7.29391e-05	1	NO	3.56505	10909
Bcin06g06630	45.3088	0.019371	3	YES	0.518907	2519
Bcin06g06640	138.452	0.0367929	4	YES	0.267933	24
Bcin06g06650	0.013619	2.2889e-05	1	NO	3.13128	10641
Bcin06g06660	9.98276	0.00406795	2	YES	0.851924	5556
Bcin06g06670	159.419	0.119148	4	NO	1.55677	8381
Bcin06g06680	2.71009	0.00113535	1	NO	2.63741	10252
Bcin06g06690	31.3935	0.01677	3	YES	0.900143	5803
Bcin06g06700	1.7918	0.000945539	1	NO	0.795349	5218
Bcin06g06710	0.318504	0.000243319	1	NO	5.01817	11347
Bcin06g06720	79.2701	0.0614497	4	NO	4.97363	11335
Bcin06g06730	13.8858	0.00984807	2	YES	1.6076	8523
Bcin06g06740	43.4058	0.0129608	2	YES	0.32738	203
Bcin06g06750	75.3371	0.0166601	3	YES	0.400592	878
Bcin06g06760	86.1643	0.0169315	3	YES	0.400044	870
Bcin06g06770	26.7705	0.0148478	3	YES	0.503378	2271
Bcin06g06780	363.751	0.323622	4	YES	0.52601	2611
Bcin06g06790	22.6445	0.0213426	3	YES	1.02125	6404
Bcin06g06800	138.171	0.0979938	4	YES	0.482773	1969
Bcin06g06810	22.2943	0.0185786	3	YES	0.712447	4611
Bcin06g06820	130.987	0.0539485	4	YES	0.511837	2402
Bcin06g06830	0.00485355	3.86122e-06	1	NO	3.77252	11004
Bcin06g06840	0.0409667	2.68987e-05	1	NO	4.02868	11080
Bcin06g06850	0.627146	0.00036547	1	NO	6.75123	11611
Bcin06g06860	0.321825	0.000217449	1	NO	1.60479	8517
Bcin06g06870	39.4748	0.0155535	3	YES	0.39658	837
Bcin06g06880	24.4124	0.0108403	2	NO	1.56821	8414
Bcin06g06890	16.0678	0.00698297	2	YES	0.330428	227
Bcin06g06900	2.20406	0.000909265	1	NO	0.590379	3405
Bcin06g06910	2.37032	0.00100056	1	NO	1.44187	8051
Bcin06g06920	34.1334	0.00771899	2	YES	0.604165	3561
Bcin06g06930	34.1543	0.0124243	2	YES	0.557568	3028
Bcin06g06940	33.4616	0.0302272	3	YES	0.618516	3727
Bcin06g06950	1.80066	0.00116247	1	NO	0.82402	5409
Bcin06g06960	1.22428	0.000394674	1	NO	2.47214	10065
Bcin06g06970	0.110684	6.97884e-05	1	NO	3.42018	10833
Bcin06g06980	20.1675	0.00664059	2	YES	0.456409	1602
Bcin06g06990	1.96408	0.00094746	1	NO	0.845065	5517
Bcin06g07000	0.810504	0.000360224	1	NO	2.81735	10419
Bcin06g07010	0.888354	0.000878688	1	NO	2.34673	9888
Bcin06g07020	11.1742	0.00539816	2	NO	1.06969	6643
Bcin06g07030	1.14053	0.00196643	1	NO	1.11163	6833
Bcin06g07040	5.20963	0.00285615	1	NO	0.704079	4522
Bcin06g07050	2.51859	0.00196305	1	NO	2.15185	9622
Bcin06g07060	1.33183	0.00128929	1	NO	0.836132	5473
Bcin06g07070	2.68951	0.00156004	1	NO	0.800981	5261
Bcin06g07080	31.2168	0.0188735	3	YES	0.615174	3691
Bcin06g07090	143.245	0.0497898	4	YES	0.757692	4953
Bcin06g07100	39.4769	0.0206146	3	YES	0.646675	4005
Bcin06g07110	38.3334	0.0233313	3	YES	2.14315	9609
Bcin06g07120	57.5941	0.0238485	3	YES	1.70654	8781
Bcin06g07130	0.287201	0.000189948	1	NO	1.7797	8954
Bcin06g07140	1.34659	0.000805379	1	NO	1.6982	8761
Bcin06g07150	11.1344	0.00495744	2	NO	2.47884	10070
Bcin06g07160	59.3332	0.029936	3	YES	4.07069	11092
Bcin06g07170	3.41604	0.00164708	1	NO	2.42922	10002
Bcin06g07180	28.509	0.0190314	3	YES	1.11639	6862
Bcin06g07190	15.6685	0.00287865	1	NO	1.51368	8240
Bcin06g07200	33.2193	0.00983692	2	YES	0.445592	1447
Bcin06g07210	0.496754	0.000398679	1	NO	6.2766	11567
Bcin06g07220	0.603314	0.000332955	1	NO	3.20952	10687
Bcin06g07230	26.8435	0.00223157	1	YES	3.26907	10735
Bcin06g07240	154.847	0.087484	4	YES	1.45969	8102
Bcin06g07250	25.7042	0.0114495	2	YES	0.419395	1102
Bcin06g07260	86.8381	0.0272134	3	YES	0.71593	4638
Bcin06g07270	123.497	0.0636583	4	YES	0.356223	412
Bcin06g07280	258.95	0.105694	4	YES	0.581111	3304
Bcin06g07290	135.383	0.0494642	4	YES	0.554263	2993
Bcin06g07300	20.0401	0.0105641	2	YES	0.488598	2061
Bcin06g07310	4.56465	0.00179428	1	NO	4.10808	11104
Bcin06g07320	6.19482	0.00354598	2	NO	1.79372	8987
Bcin06g07330	22.2134	0.0135036	3	YES	0.728184	4744
Bcin06g07340	23.5132	0.00879656	2	YES	0.800961	5260
Bcin06g07350	81.7081	0.0469857	4	YES	0.968502	6150
Bcin06g07360	5.0693	0.00215715	1	NO	1.07711	6672
Bcin06g07370	52.7863	0.0140839	3	YES	0.769768	5050
Bcin06g07380	19.4125	0.0109613	2	YES	0.89726	5790
Bcin06g07390	21.8477	0.00486803	2	YES	0.504347	2291
Bcin06g07400	1.40521	0.000933072	1	NO	2.64045	10258
Bcin06g07410	80.6902	0.0461087	4	YES	0.426764	1201
Bcin06g07420	16.5477	0.00442689	2	NO	1.09991	6778
Bcin06g07430	528.964	0.30576	4	YES	0.62752	3813
Bcin06g07440	46.9338	0.0232576	3	YES	0.522391	2557
Bcin06g07450	70.7357	0.0280697	3	YES	0.446761	1466
Bcin06g07460	0.802913	0.000569039	1	NO	2.29483	9819
Bcin06g07470	0.124339	0.000135445	1	NO	2.06499	9483
Bcin06g07480	41.9186	0.0199898	3	YES	0.632087	3858
Bcin06g07490	34.4357	0.0173655	3	YES	0.664772	4187
Bcin06g07500	49.1281	0.0333524	3	YES	0.440543	1375
Bcin06g07510	66.5137	0.0244266	3	YES	0.397569	852
Bcin06g07520	99.6268	0.0469938	4	YES	0.450615	1525
Bcin06g07530	0.851918	0.000455327	1	NO	0.841559	5496
Bcin06g07540	1.93224	0.000913587	1	NO	1.28158	7481
Bcin06g07550	0.576591	0.00032015	1	NO	1.77251	8940
Bcin06g07560	22.6361	0.0164746	3	YES	0.805229	5288
Bcin06g07570	65.0744	0.0252814	3	YES	0.430357	1249
Bcin06g07580	30.1766	0.0166814	3	NO	2.75641	10368
Bcin06g07590	8.7339	0.00203161	1	NO	1.87761	9150
Bcin06g07600	3.52146	0.00249749	1	NO	2.38845	9939
Bcin06g07610	5.31914	0.00319852	2	NO	1.25732	7390
Bcin07g00010	3.62506	0.00236468	1	NO	5.43298	11432
Bcin07g00020	0.117611	7.58781e-05	1	NO	3.26613	10731
Bcin07g00030	0.0633493	3.77979e-05	1	NO	2.74521	10357
Bcin07g00040	9.09864	0.00539978	2	NO	1.44487	8058
Bcin07g00050	33.1834	0.0128319	2	YES	1.59326	8485
Bcin07g00060	40.6638	0.0130962	2	NO	1.74664	8875
Bcin07g00070	11.1951	0.00479241	2	NO	0.953204	6065
Bcin07g00080	1.34555	0.00188189	1	NO	3.40685	10828
Bcin07g00090	25.1623	0.0172109	3	NO	4.49226	11224
Bcin07g00100	1.83425	0.000796808	1	NO	2.0619	9480
Bcin07g00110	87.4266	0.0279676	3	YES	0.900524	5804
Bcin07g00120	68.388	0.0234286	3	YES	0.542354	2832
Bcin07g00130	31.9914	0.0132141	2	YES	0.400351	874
Bcin07g00140	1.76827	0.00170518	1	NO	3.40285	10825
Bcin07g00150	5.32431	0.0017142	1	YES	0.544203	2865
Bcin07g00160	188.714	0.09531	4	YES	1.7311	8835
Bcin07g00170	29.6686	0.021207	3	YES	0.511258	2394
Bcin07g00180	86.3003	0.0170993	3	YES	0.598528	3491
Bcin07g00190	0.198217	0.000403701	1	NO	1.3122	7607
Bcin07g00200	0.251968	0.000331537	1	NO	1.4082	7931
Bcin07g00210	11.1448	0.00620537	2	YES	2.32301	9858
Bcin07g00220	1.49632	0.00067615	1	NO	1.44033	8044
Bcin07g00230	9.27417	0.00206506	1	NO	1.82355	9047
Bcin07g00240	58.1508	0.057575	4	YES	0.473248	1838
Bcin07g00250	4.19952	0.00334091	2	NO	3.69518	10966
Bcin07g00260	33.718	0.0224338	3	NO	1.72164	8812
Bcin07g00270	8.81279	0.00684223	2	YES	0.818666	5371
Bcin07g00280	20.6263	0.0101708	2	YES	0.318979	157
Bcin07g00290	16.9333	0.00639234	2	YES	0.651522	4053
Bcin07g00300	305.902	0.257493	4	NO	1.3616	7789
Bcin07g00310	13.9938	0.00841985	2	YES	0.731979	4772
Bcin07g00320	2.29495	0.00144609	1	NO	1.2044	7195
Bcin07g00330	25.2202	0.0173573	3	YES	0.552664	2981
Bcin07g00340	166.086	0.106945	4	YES	0.781297	5114
Bcin07g00350	13.126	0.00701175	2	YES	0.589793	3399
Bcin07g00360	291.215	0.425753	4	YES	1.47289	8131
Bcin07g00370	3.36219	0.00145865	1	NO	2.44441	10021
Bcin07g00380	39.3153	0.00729142	2	YES	0.50286	2262
Bcin07g00390	32.0316	0.00876856	2	YES	1.82668	9052
Bcin07g00400	304.286	0.269279	4	YES	1.69246	8751
Bcin07g00410	13.8281	0.014602	3	YES	0.604449	3566
Bcin07g00420	35.9712	0.0196995	3	YES	0.832285	5447
Bcin07g00430	84.2844	0.0296046	3	YES	0.367645	523
Bcin07g00440	213.15	0.085431	4	YES	0.379315	649
Bcin07g00450	16.1362	0.00534666	2	YES	0.451395	1537
Bcin07g00460	10.428	0.0044987	2	YES	0.640159	3939
Bcin07g00470	66.9698	0.0485993	4	YES	0.952087	6057
Bcin07g00480	39.0052	0.0148478	3	YES	0.924792	5933
Bcin07g00490	60.2941	0.016243	3	YES	0.36598	504
Bcin07g00500	62.1609	0.0316501	3	YES	0.443182	1416
Bcin07g00510	170.425	0.0285708	3	YES	0.583725	3336
Bcin07g00520	921.122	0.820965	4	YES	0.673307	4259
Bcin07g00530	79.7279	0.00961503	2	YES	0.596788	3471
Bcin07g00540	20.4488	0.0119584	2	YES	0.667134	4211
Bcin07g00550	6.17594	0.00267357	1	NO	1.03401	6471
Bcin07g00560	2.02626	0.00132782	1	NO	1.45103	8076
Bcin07g00570	6.54052	0.00758761	2	NO	9.97501	11712
Bcin07g00580	3.99166	0.00370972	2	YES	0.551689	2966
Bcin07g00590	28.8218	0.00891763	2	YES	0.393585	799
Bcin07g00600	34.9583	0.0413219	4	YES	0.540652	2808
Bcin07g00610	24.3409	0.00507208	2	YES	0.875409	5678
Bcin07g00620	28.0453	0.020546	3	YES	0.518964	2520
Bcin07g00630	0.37912	0.000204487	1	NO	1.69685	8758
Bcin07g00640	0.266049	0.000130097	1	NO	1.12755	6902
Bcin07g00650	0.741984	0.000533034	1	NO	1.43914	8039
Bcin07g00660	11.2535	0.00445156	2	YES	1.31495	7620
Bcin07g00670	23.5733	0.0105238	2	YES	0.294216	74
Bcin07g00680	36.7312	0.0212074	3	YES	1.80155	9003
Bcin07g00690	3.22384	0.00292014	1	NO	2.77094	10382
Bcin07g00700	21.8693	0.0140188	3	YES	0.447335	1478
Bcin07g00710	201.368	0.0824601	4	YES	1.06034	6600
Bcin07g00720	88.3438	0.0183553	3	YES	0.575284	3246
Bcin07g00730	242.097	0.0866798	4	YES	1.11088	6828
Bcin07g00740	17.3641	0.00620368	2	YES	0.619691	3739
Bcin07g00750	45.1785	0.0120508	2	YES	0.669627	4229
Bcin07g00760	161.95	0.0255644	3	YES	0.514975	2454
Bcin07g00770	57.4378	0.0259313	3	YES	0.727506	4737
Bcin07g00780	88.6159	0.0754178	4	YES	1.63993	8620
Bcin07g00790	0.484318	0.000214395	1	NO	2.07495	9502
Bcin07g00800	0.0541697	3.39409e-05	1	NO	2.81761	10420
Bcin07g00810	3.81509	0.00146004	1	NO	1.66453	8683
Bcin07g00820	4.66465	0.0020522	1	NO	0.550632	2951
Bcin07g00830	38.4968	0.0338285	3	YES	0.634656	3878
Bcin07g00840	564.022	0.455224	4	YES	0.384323	691
Bcin07g00850	1.5972	0.00334843	2	NO	1.4289	8005
Bcin07g00860	0.128775	8.36199e-05	1	NO	2.87159	10461
Bcin07g00870	2.0295	0.000739883	1	NO	1.02115	6402
Bcin07g00880	0.196482	8.78722e-05	1	NO	2.55141	10151
Bcin07g00890	15.0711	0.00794889	2	NO	2.10832	9546
Bcin07g00900	0.317781	0.000203184	1	NO	7.16198	11641
Bcin07g00910	0.674854	0.000569978	1	NO	5.10923	11363
Bcin07g00920	8.01838	0.00499899	2	NO	1.74082	8854
Bcin07g00930	0.361882	0.000147286	1	NO	2.17454	9658
Bcin07g00940	203.671	0.0462574	4	YES	0.531292	2691
Bcin07g00950	9.06422	0.0062555	2	NO	2.90032	10484
Bcin07g00960	46.106	0.0242919	3	NO	2.81108	10411
Bcin07g00970	22.9784	0.0111871	2	NO	2.73577	10348
Bcin07g00980	37.8379	0.0152511	3	NO	2.32953	9866
Bcin07g00990	19.8474	0.0107925	2	NO	2.73969	10354
Bcin07g01000	3.11214	0.00230871	1	NO	4.28477	11167
Bcin07g01010	2.03146	0.000582747	1	NO	3.10885	10627
Bcin07g01020	46.9527	0.0299062	3	NO	1.71331	8793
Bcin07g01030	1.51469	0.00117783	1	NO	1.39776	7903
Bcin07g01040	0.559862	0.000255528	1	NO	2.97864	10531
Bcin07g01050	70.8458	0.0138128	3	YES	0.505238	2311
Bcin07g01060	52.7142	0.0109207	2	YES	0.499107	2212
Bcin07g01070	4.87295	0.00258512	1	NO	1.45782	8094
Bcin07g01080	12.2138	0.00677793	2	YES	0.564169	3105
Bcin07g01090	64.4017	0.0229433	3	NO	1.44022	8043
Bcin07g01100	29.1883	0.0196819	3	NO	5.85803	11506
Bcin07g01110	492.364	0.340501	4	NO	7.07343	11636
Bcin07g01120	334.572	0.141289	4	YES	0.882298	5716
Bcin07g01130	28.6443	0.0251486	3	YES	0.330251	225
Bcin07g01140	42.1971	0.0334898	3	YES	0.374216	584
Bcin07g01150	1311.52	1.3288	4	YES	0.717741	4651
Bcin07g01160	19.1472	0.00883581	2	YES	0.737621	4806
Bcin07g01170	908.242	0.761948	4	YES	0.584214	3340
Bcin07g01180	44.7803	0.016911	3	YES	0.359714	443
Bcin07g01190	36.5225	0.0219618	3	YES	0.612972	3669
Bcin07g01200	33.8317	0.00653373	2	YES	0.691975	4416
Bcin07g01210	251.324	0.0692162	4	YES	0.602027	3532
Bcin07g01220	42.4697	0.0125205	2	YES	0.986423	6237
Bcin07g01230	5.00879	0.00140499	1	YES	0.514783	2451
Bcin07g01240	7.96305	0.00655395	2	YES	1.4442	8056
Bcin07g01250	57.7108	0.0157036	3	YES	0.527892	2635
Bcin07g01260	72.2451	0.0337594	3	YES	0.388528	743
Bcin07g01270	57.3309	0.0195269	3	YES	2.45292	10033
Bcin07g01280	104.804	0.0200313	3	YES	0.309248	118
Bcin07g01290	828.362	0.258218	4	YES	0.688317	4386
Bcin07g01300	83.2448	0.019564	3	YES	0.567122	3145
Bcin07g01310	41.0191	0.0121502	2	YES	0.693649	4434
Bcin07g01320	26.1282	0.0331998	3	YES	0.567796	3153
Bcin07g01330	15.4429	0.00417262	2	NO	1.27033	7434
Bcin07g01340	23.6172	0.0108336	2	YES	0.992486	6272
Bcin07g01350	0.902764	0.000609564	1	NO	1.89798	9189
Bcin07g01360	1.30361	0.000612887	1	NO	1.95096	9300
Bcin07g01370	0.416936	0.000245256	1	NO	1.39	7881
Bcin07g01380	79.007	0.0147898	3	YES	0.320934	169
Bcin07g01390	64.308	0.0164723	3	YES	0.525616	2604
Bcin07g01400	36.7519	0.0205778	3	YES	0.336554	260
Bcin07g01410	125.139	0.0489589	4	YES	0.486816	2030
Bcin07g01420	12.564	0.00463274	2	YES	0.547695	2914
Bcin07g01430	216.548	0.105479	4	YES	0.295113	78
Bcin07g01440	6.7121	0.00478752	2	NO	0.635311	3885
Bcin07g01450	33.4971	0.0116512	2	YES	0.349188	353
Bcin07g01460	16.4807	0.00451526	2	YES	1.66256	8678
Bcin07g01470	17.3173	0.00799139	2	NO	1.19691	7166
Bcin07g01480	71.5131	0.015333	3	YES	0.543795	2859
Bcin07g01490	5.574	0.00253364	1	NO	1.04798	6546
Bcin07g01491	0.403398	0.000183363	1	NO	2.19588	9698
Bcin07g01500	1.36012	0.000505056	1	NO	1.47192	8129
Bcin07g01510	52.3017	0.0193138	3	YES	0.408331	962
Bcin07g01520	48.8378	0.0422473	4	YES	0.678733	4299
Bcin07g01530	13.3862	0.0079021	2	YES	1.11593	6860
Bcin07g01540	2153.23	0.593341	4	YES	0.500711	2231
Bcin07g01550	81.0586	0.00787741	2	YES	0.428724	1221
Bcin07g01560	66.4628	0.02423	3	YES	0.492647	2124
Bcin07g01570	6.54532	0.00258402	1	NO	1.21353	7222
Bcin07g01580	159.468	0.0614757	4	YES	0.674589	4273
Bcin07g01590	79.0509	0.0733311	4	YES	0.510649	2376
Bcin07g01600	41.3435	0.0286114	3	YES	0.319225	158
Bcin07g01610	112.228	0.0580589	4	YES	0.508582	2353
Bcin07g01620	35.7975	0.0183765	3	YES	0.938232	6002
Bcin07g01630	31.9685	0.00687495	2	YES	0.504952	2308
Bcin07g01640	3.81065	0.0022642	1	NO	3.55986	10907
Bcin07g01650	68.6096	0.0199389	3	YES	0.516481	2476
Bcin07g01660	7.13565	0.00452196	2	NO	1.38496	7864
Bcin07g01670	0.316999	0.00034419	1	NO	2.46759	10060
Bcin07g01680	1.05866	0.00113226	1	NO	2.10673	9544
Bcin07g01690	70.3391	0.0344799	4	YES	0.566917	3142
Bcin07g01700	42.741	0.0254108	3	YES	0.549087	2933
Bcin07g01710	138.221	0.102084	4	YES	0.504409	2293
Bcin07g01720	77.4622	0.0282812	3	YES	1.4186	7967
Bcin07g01730	2.1608	0.00148611	1	NO	6.29879	11570
Bcin07g01740	5.16453	0.00188143	1	NO	0.575703	3248
Bcin07g01750	16.0081	0.00356766	2	NO	1.14032	6963
Bcin07g01760	169.159	0.0441553	4	YES	0.608079	3611
Bcin07g01770	8.57225	0.00362004	2	NO	0.709685	4581
Bcin07g01780	2.20797	0.000826645	1	NO	1.33509	7694
Bcin07g01790	3.76074	0.000662336	1	NO	1.49692	8192
Bcin07g01800	28.9533	0.0138202	3	YES	0.563876	3102
Bcin07g01810	72.0142	0.0410103	4	YES	0.324644	187
Bcin07g01820	79.2665	0.0419399	4	YES	0.428969	1226
Bcin07g01830	4.9618	0.00265621	1	NO	1.29452	7533
Bcin07g01840	37.6622	0.0141428	3	YES	2.8002	10404
Bcin07g01850	1.17198	0.00153401	1	NO	2.33537	9871
Bcin07g01860	3.0195	0.00243705	1	NO	2.05724	9472
Bcin07g01870	6.92594	0.00373567	2	NO	3.37181	10804
Bcin07g01880	6.11497	0.00117528	1	NO	1.27459	7460
Bcin07g01890	502.365	0.284949	4	YES	0.453525	1558
Bcin07g01900	101.812	0.0263488	3	YES	0.334982	250
Bcin07g01910	27.7514	0.0137587	3	YES	0.45345	1556
Bcin07g01920	29.9095	0.0137515	3	YES	0.375704	599
Bcin07g01930	23.38	0.0113495	2	YES	0.351748	374
Bcin07g01940	0.00309598	7.11719e-06	1	NO	6.22396	11558
Bcin07g01950	0.00919303	2.16307e-05	1	NO	5.98389	11529
Bcin07g01960	81.3577	0.0173841	3	YES	0.536026	2752
Bcin07g01970	27.1223	0.0107372	2	YES	0.610605	3641
Bcin07g01980	3.49523	0.00299249	1	NO	0.471043	1811
Bcin07g01990	45.8893	0.0261776	3	YES	0.582964	3325
Bcin07g02000	50.1205	0.0223354	3	YES	0.401676	887
Bcin07g02010	149.39	0.0520885	4	YES	0.459212	1646
Bcin07g02020	34.26	0.0168024	3	YES	0.553039	2984
Bcin07g02030	2.05243	0.00165252	1	NO	3.69833	10969
Bcin07g02040	0.273952	0.000151021	1	NO	5.3256	11407
Bcin07g02050	0.132284	8.87216e-05	1	NO	3.27314	10739
Bcin07g02060	1.18271	0.00065271	1	NO	1.90355	9198
Bcin07g02070	115.232	0.0153337	3	YES	0.516008	2467
Bcin07g02080	20.248	0.0144732	3	YES	0.521195	2543
Bcin07g02090	0.409995	0.000167277	1	NO	2.18698	9685
Bcin07g02100	146.698	0.0350784	4	YES	0.349836	361
Bcin07g02110	45.842	0.0201681	3	YES	0.541534	2821
Bcin07g02120	72.4695	0.0161943	3	YES	0.367948	526
Bcin07g02130	8.35326	0.00308922	1	NO	0.956386	6085
Bcin07g02140	4.42071	0.0022406	1	YES	0.78082	5109
Bcin07g02150	103.52	0.0554473	4	YES	0.336598	262
Bcin07g02160	3.57941	0.00244328	1	NO	1.03098	6453
Bcin07g02170	21.8677	0.0107142	2	YES	1.15118	7012
Bcin07g02180	417.603	0.194053	4	NO	2.40302	9962
Bcin07g02190	2.92873	0.00237529	1	NO	2.70535	10324
Bcin07g02200	0.26621	0.00039264	1	NO	3.10857	10626
Bcin07g02210	21.7576	0.0109721	2	YES	1.57352	8426
Bcin07g02220	182.688	0.0318605	3	YES	1.61728	8555
Bcin07g02230	1.90098	0.000829038	1	NO	1.34472	7726
Bcin07g02240	0.0216559	1.10942e-05	1	NO	3.02132	10561
Bcin07g02250	23.247	0.0167727	3	NO	0.670689	4239
Bcin07g02260	73.5249	0.0403983	4	YES	0.74211	4834
Bcin07g02270	43.8037	0.0161221	3	YES	0.954323	6071
Bcin07g02280	1.52782	0.00129476	1	NO	1.24819	7351
Bcin07g02290	6.81203	0.00567197	2	YES	0.414971	1047
Bcin07g02300	95.9683	0.0255711	3	YES	0.376898	614
Bcin07g02310	24.5937	0.0150789	3	YES	0.681844	4325
Bcin07g02320	179.115	0.148766	4	YES	0.446031	1455
Bcin07g02330	0.486796	0.000403311	1	NO	1.20231	7188
Bcin07g02340	0.202132	0.00026808	1	NO	2.04967	9457
Bcin07g02350	150.151	0.0836495	4	YES	1.43724	8035
Bcin07g02360	0.383563	0.000172001	1	NO	4.63253	11263
Bcin07g02370	771.246	0.530066	4	YES	1.04656	6539
Bcin07g02380	11.8031	0.00785306	2	YES	0.597243	3475
Bcin07g02390	3.88914	0.00330709	2	YES	1.46204	8106
Bcin07g02400	0.347752	0.000266068	1	NO	3.76867	10998
Bcin07g02410	59.1601	0.0147274	3	YES	0.705623	4537
Bcin07g02420	49.9008	0.0224576	3	NO	2.21148	9717
Bcin07g02430	132.459	0.0801811	4	YES	0.619594	3737
Bcin07g02440	1.67606	0.00207176	1	NO	2.51917	10122
Bcin07g02450	38.5304	0.0187587	3	YES	0.817645	5353
Bcin07g02460	1.37998	0.000926159	1	NO	1.12065	6877
Bcin07g02470	48.124	0.0163854	3	YES	0.420118	1114
Bcin07g02480	71.3676	0.0170654	3	YES	0.543389	2851
Bcin07g02490	128.251	0.0484697	4	YES	0.30943	119
Bcin07g02500	43.0367	0.024411	3	NO	1.68919	8744
Bcin07g02510	29.3479	0.0278707	3	YES	0.798376	5237
Bcin07g02520	21.2657	0.00692242	2	YES	0.488634	2062
Bcin07g02530	116.43	0.0439359	4	YES	0.500006	2222
Bcin07g02540	10.0902	0.00351819	2	NO	1.14795	7001
Bcin07g02550	54.7782	0.0174675	3	YES	1.00865	6334
Bcin07g02560	56.3897	0.0202549	3	YES	0.344016	314
Bcin07g02570	14.8785	0.00684383	2	YES	1.17643	7096
Bcin07g02580	65.8652	0.0210836	3	YES	0.395666	827
Bcin07g02590	13.9045	0.00654327	2	NO	1.04787	6544
Bcin07g02600	65.1645	0.0576167	4	YES	0.615503	3696
Bcin07g02610	1785.91	0.692752	4	YES	0.602639	3540
Bcin07g02620	0.747052	0.000764639	1	NO	1.21361	7223
Bcin07g02630	0.592582	0.000412375	1	NO	0.966414	6139
Bcin07g02640	56.1052	0.0213897	3	YES	0.482377	1963
Bcin07g02650	50.6785	0.0266588	3	NO	5.05569	11355
Bcin07g02660	0.510356	0.000510356	1	NO	1.55329	8370
Bcin07g02670	3.95279	0.00160292	1	NO	1.69565	8754
Bcin07g02680	44.1911	0.0507361	4	YES	0.746738	4869
Bcin07g02690	18.2891	0.0145383	3	YES	0.452881	1549
Bcin07g02700	43.3614	0.0246231	3	YES	1.07621	6667
Bcin07g02710	96.6904	0.205287	4	YES	0.906532	5837
Bcin07g02720	7.18715	0.00247151	1	NO	1.18102	7112
Bcin07g02730	13.5293	0.0037467	2	NO	2.4652	10057
Bcin07g02740	22.912	0.0179	3	YES	1.79945	8995
Bcin07g02750	16.8021	0.00614113	2	NO	1.20739	7203
Bcin07g02760	5.83147	0.00465029	2	NO	0.579963	3295
Bcin07g02770	19.1176	0.00787381	2	YES	0.522425	2559
Bcin07g02780	31.948	0.0262083	3	YES	0.347826	338
Bcin07g02790	451.049	0.114276	4	YES	3.50331	10879
Bcin07g02800	23.0537	0.0155139	3	YES	0.763071	4995
Bcin07g02810	2.38856	0.00145467	1	NO	1.73841	8849
Bcin07g02820	55.1193	0.0207137	3	YES	0.360749	452
Bcin07g02830	17.9314	0.00320146	2	NO	2.19237	9694
Bcin07g02840	23.3801	0.00960562	2	YES	1.24528	7342
Bcin07g02850	31.8269	0.0179711	3	YES	1.98944	9357
Bcin07g02860	5.65779	0.00406743	2	NO	1.74914	8882
Bcin07g02870	32.5927	0.0196341	3	YES	0.37168	559
Bcin07g02880	8.08641	0.00432197	2	YES	0.788081	5155
Bcin07g02890	6.65666	0.00539001	2	NO	2.30962	9835
Bcin07g02900	9.16083	0.00176475	1	YES	1.01199	6352
Bcin07g02910	20.4933	0.0114042	2	YES	1.33513	7695
Bcin07g02920	36.2589	0.00486044	2	YES	1.11174	6835
Bcin07g02930	41.6439	0.0145812	3	YES	0.757833	4956
Bcin07g02940	27.5259	0.0160127	3	NO	1.92745	9255
Bcin07g02950	2.10105	0.00262304	1	NO	2.02728	9425
Bcin07g02960	70.259	0.0142629	3	YES	0.591405	3413
Bcin07g02970	15.3092	0.00507936	2	YES	0.765077	5016
Bcin07g02980	383.742	0.223365	4	YES	4.00857	11074
Bcin07g02990	14.8721	0.00530956	2	YES	0.627139	3809
Bcin07g03000	91.1298	0.05323	4	YES	1.81621	9029
Bcin07g03010	18.0818	0.00620088	2	YES	0.780628	5107
Bcin07g03020	21.7754	0.016118	3	YES	0.529022	2648
Bcin07g03030	394.082	0.191861	4	YES	0.273582	34
Bcin07g03040	170.302	0.053893	4	YES	1.86295	9130
Bcin07g03050	115.74	0.0203767	3	YES	0.503653	2276
Bcin07g03060	191.979	0.0749919	4	YES	0.573757	3225
Bcin07g03070	21.0665	0.0228984	3	YES	0.459916	1656
Bcin07g03080	166.498	0.0415207	4	YES	0.547856	2916
Bcin07g03090	1.85504	0.000891845	1	NO	0.953512	6068
Bcin07g03100	0.474244	0.000295479	1	NO	1.19869	7175
Bcin07g03110	108.245	0.0531657	4	YES	1.00729	6327
Bcin07g03120	4.15742	0.00293603	1	NO	2.59263	10207
Bcin07g03130	44.7115	0.0288648	3	YES	0.712135	4608
Bcin07g03140	2.40185	0.000940795	1	NO	0.776336	5089
Bcin07g03150	2.71116	0.00118547	1	NO	1.70729	8784
Bcin07g03160	37.3845	0.0291611	3	YES	0.480952	1944
Bcin07g03170	490.84	0.230875	4	YES	0.574797	3236
Bcin07g03180	10.6252	0.00523923	2	YES	0.96214	6114
Bcin07g03190	9.7074	0.00515803	2	YES	1.96669	9329
Bcin07g03200	10.4678	0.00518723	2	YES	0.548788	2928
Bcin07g03210	4.30377	0.0017092	1	YES	1.52891	8297
Bcin07g03220	0.134381	0.000119983	1	NO	2.59232	10206
Bcin07g03230	4.95202	0.00398393	2	NO	0.567091	3144
Bcin07g03240	29.3394	0.0219606	3	YES	0.507153	2336
Bcin07g03250	31.9249	0.0073866	2	YES	0.402098	892
Bcin07g03260	22.165	0.00905431	2	YES	0.961906	6112
Bcin07g03270	75.0423	0.0274679	3	YES	0.355083	403
Bcin07g03280	34.6758	0.0204577	3	NO	2.1364	9602
Bcin07g03290	27.5886	0.014777	3	YES	0.512991	2420
Bcin07g03300	88.1515	0.0183534	3	YES	0.46551	1737
Bcin07g03310	92.2564	0.0169464	3	YES	0.596406	3466
Bcin07g03320	0.0404036	3.82972e-05	1	NO	5.96659	11525
Bcin07g03330	1.10681	0.000239362	1	NO	5.84669	11504
Bcin07g03340	76.9309	0.0176569	3	YES	0.540821	2811
Bcin07g03350	0.248206	0.000137663	1	NO	2.45673	10043
Bcin07g03360	0.186694	0.000114466	1	NO	3.26266	10727
Bcin07g03370	0.139298	0.000186977	1	NO	1.99232	9361
Bcin07g03380	51.9716	0.0114626	2	YES	0.448109	1487
Bcin07g03390	112.341	0.018187	3	YES	0.572496	3209
Bcin07g03400	6.40488	0.00216821	1	YES	1.04971	6555
Bcin07g03410	21.7035	0.0136414	3	YES	0.753449	4917
Bcin07g03420	4.67381	0.00183575	1	NO	0.939803	6011
Bcin07g03430	64.19	0.042994	4	YES	1.5885	8464
Bcin07g03440	216.384	0.0754215	4	YES	0.363832	479
Bcin07g03450	6.11488	0.00213136	1	NO	2.20531	9710
Bcin07g03460	194.572	0.113387	4	YES	0.439009	1356
Bcin07g03470	1.31659	0.00130873	1	NO	1.76257	8914
Bcin07g03480	12.7909	0.0100164	2	YES	0.454549	1573
Bcin07g03490	78.3767	0.0258073	3	YES	2.15627	9632
Bcin07g03500	185.778	0.0356854	4	YES	0.405956	934
Bcin07g03510	43.6584	0.0140834	3	YES	0.79433	5207
Bcin07g03520	42.1231	0.0327551	3	YES	0.918024	5887
Bcin07g03530	13.8588	0.0165974	3	YES	0.666589	4205
Bcin07g03540	10.6544	0.0100419	2	YES	0.370804	545
Bcin07g03550	5.49824	0.0109745	2	YES	0.564752	3111
Bcin07g03560	25.0185	0.00676358	2	YES	0.561104	3070
Bcin07g03570	31.8997	0.00954509	2	YES	0.481738	1957
Bcin07g03580	123.539	0.0383304	4	YES	0.262791	16
Bcin07g03590	84.2444	0.0666491	4	YES	0.456496	1606
Bcin07g03600	24.7302	0.0266202	3	YES	0.783352	5126
Bcin07g03610	12.1135	0.0119345	2	YES	0.660704	4151
Bcin07g03620	7.5697	0.00442931	2	YES	0.503066	2268
Bcin07g03630	3.89897	0.00108697	1	NO	0.963258	6119
Bcin07g03640	18.8364	0.0056719	2	YES	0.546569	2901
Bcin07g03650	0.54873	0.000673289	1	NO	2.92596	10503
Bcin07g03660	2.3906	0.00290827	1	NO	1.14887	7005
Bcin07g03670	74.2477	0.0508895	4	YES	0.337724	271
Bcin07g03680	27.8956	0.0169475	3	YES	0.519046	2521
Bcin07g03690	0.37656	0.00038152	1	NO	2.13468	9596
Bcin07g03700	3.41172	0.00190599	1	NO	8.50881	11700
Bcin07g03710	0.192931	0.000116364	1	NO	3.59357	10921
Bcin07g03720	13.6253	0.0116059	2	NO	1.58007	8440
Bcin07g03730	5.06835	0.00271035	1	NO	2.43029	10006
Bcin07g03740	0.436238	0.000139151	1	NO	0.873047	5671
Bcin07g03750	61.2143	0.0411386	4	YES	2.5552	10156
Bcin07g03760	23.2115	0.0194401	3	YES	1.22287	7266
Bcin07g03770	2.4267	0.0010086	1	NO	1.4002	7911
Bcin07g03780	20.8506	0.00996206	2	NO	2.58234	10189
Bcin07g03790	0.242985	0.000281559	1	NO	1.52545	8284
Bcin07g03800	1.68204	0.00127911	1	NO	2.93834	10511
Bcin07g03810	156.327	0.0576853	4	YES	0.562965	3092
Bcin07g03820	11.205	0.00684484	2	NO	0.805139	5287
Bcin07g03830	45.8609	0.0139522	3	YES	0.868645	5647
Bcin07g03840	130.061	0.0224012	3	YES	1.51013	8231
Bcin07g03850	0.161976	0.000260831	1	NO	5.66306	11471
Bcin07g03860	0.0520104	6.60869e-05	1	NO	8.00862	11683
Bcin07g03870	0.288476	0.000415671	1	NO	5.97517	11528
Bcin07g03880	0.391629	0.000197992	1	NO	2.00182	9374
Bcin07g03890	170.777	0.0363742	4	YES	1.67198	8708
Bcin07g03900	0.394362	0.000306896	1	NO	2.98619	10534
Bcin07g03910	180.615	0.0891927	4	YES	0.467541	1769
Bcin07g03920	46.3331	0.0227905	3	YES	0.487594	2039
Bcin07g03930	57.0918	0.0133392	3	YES	0.469972	1797
Bcin07g03940	3.43109	0.000564695	1	NO	2.73023	10345
Bcin07g03950	44.8173	0.0210608	3	YES	0.937808	5999
Bcin07g03960	0.409978	0.00034862	1	NO	1.03556	6482
Bcin07g03970	1.08987	0.000586266	1	NO	0.709582	4578
Bcin07g03980	221.202	0.0853732	4	YES	0.71003	4584
Bcin07g03990	20.841	0.0109115	2	YES	0.361437	461
Bcin07g04000	23.8866	0.00715169	2	YES	1.09208	6740
Bcin07g04010	0.0627918	0.000152038	1	NO	2.30808	9833
Bcin07g04020	3.94247	0.0019624	1	NO	1.942	9281
Bcin07g04030	3.66952	0.00162728	1	NO	2.19516	9696
Bcin07g04040	7.07705	0.00221643	1	YES	1.09026	6728
Bcin07g04050	0.935707	0.000271534	1	NO	1.15898	7037
Bcin07g04060	0.97467	0.000761461	1	NO	1.06807	6635
Bcin07g04070	141.88	0.121786	4	YES	1.29309	7527
Bcin07g04080	5.10826	0.00273169	1	NO	4.85378	11305
Bcin07g04090	3.67512	0.00216057	1	NO	5.25029	11392
Bcin07g04100	25.4943	0.0133338	3	NO	3.35921	10796
Bcin07g04110	16.7939	0.00568513	2	NO	1.76133	8909
Bcin07g04120	8.46207	0.00712296	2	NO	1.63116	8597
Bcin07g04130	462.562	0.118	4	YES	1.98065	9348
Bcin07g04140	1.78805	0.000712938	1	NO	1.76051	8903
Bcin07g04150	26.4731	0.0177553	3	YES	0.520251	2536
Bcin07g04160	9.87182	0.00441692	2	YES	0.839668	5484
Bcin07g04170	266.702	0.0957983	4	YES	0.599466	3499
Bcin07g04180	25.5709	0.0105709	2	YES	1.89815	9190
Bcin07g04190	1.68862	0.00133699	1	NO	7.87963	11676
Bcin07g04200	235.352	0.0755301	4	YES	0.514707	2449
Bcin07g04210	2.38738	0.00120514	1	NO	1.23496	7312
Bcin07g04220	4.18281	0.00278112	1	NO	1.69201	8750
Bcin07g04230	35.0028	0.0218631	3	NO	2.85043	10445
Bcin07g04240	6.02489	0.00536022	2	NO	2.75807	10370
Bcin07g04250	29.115	0.00926935	2	YES	0.579191	3285
Bcin07g04260	34.6097	0.00922435	2	NO	4.23916	11151
Bcin07g04270	55.5241	0.0155704	3	YES	0.311441	130
Bcin07g04280	336.913	0.180941	4	YES	0.514264	2442
Bcin07g04290	44.2934	0.021032	3	YES	1.05059	6559
Bcin07g04300	94.627	0.0654858	4	YES	0.436173	1312
Bcin07g04310	14.5716	0.0146891	3	YES	0.494005	2139
Bcin07g04320	91.733	0.0992782	4	YES	0.458954	1639
Bcin07g04330	131.597	0.0320735	3	YES	0.37428	587
Bcin07g04340	13.7818	0.00455295	2	YES	0.469244	1789
Bcin07g04350	23.7203	0.0079732	2	YES	1.82712	9054
Bcin07g04360	0.161621	9.55771e-05	1	NO	5.0204	11348
Bcin07g04370	59.1306	0.0191796	3	YES	1.37222	7828
Bcin07g04380	13.9169	0.00622681	2	YES	0.802154	5268
Bcin07g04390	104.627	0.0561607	4	YES	1.64826	8644
Bcin07g04400	20.2112	0.0110504	2	YES	0.486815	2029
Bcin07g04410	29.2523	0.0106643	2	YES	0.349669	357
Bcin07g04420	22.8718	0.00988412	2	YES	0.448576	1493
Bcin07g04430	115.251	0.0233869	3	YES	0.876704	5684
Bcin07g04440	7.80977	0.00418979	2	NO	4.18193	11128
Bcin07g04450	19.6249	0.0157377	3	YES	1.94611	9291
Bcin07g04460	132.716	0.0562357	4	YES	1.55927	8389
Bcin07g04470	4.09757	0.00268693	1	NO	2.068	9492
Bcin07g04480	4.22037	0.00185023	1	NO	2.39125	9944
Bcin07g04490	15.9001	0.00489385	2	NO	6.70052	11606
Bcin07g04500	201.303	0.0840516	4	YES	1.27293	7448
Bcin07g04510	40.2872	0.0311579	3	YES	3.62293	10933
Bcin07g04520	6.8281	0.00524432	2	NO	4.24714	11155
Bcin07g04530	47.2359	0.020109	3	YES	0.408289	961
Bcin07g04540	107.488	0.066763	4	YES	0.367404	520
Bcin07g04550	153.668	0.238245	4	YES	1.04728	6541
Bcin07g04560	88.6383	0.0466517	4	YES	0.510002	2364
Bcin07g04570	50.215	0.0292458	3	YES	2.55037	10150
Bcin07g04580	7.27449	0.00328568	2	YES	0.737176	4802
Bcin07g04590	109.608	0.0393424	4	YES	0.455315	1583
Bcin07g04600	80.6698	0.0311828	3	YES	0.301821	93
Bcin07g04610	78.1363	0.0194999	3	YES	0.489484	2078
Bcin07g04620	169.49	0.132311	4	YES	0.529723	2661
Bcin07g04630	91.5018	0.0280853	3	YES	0.624077	3777
Bcin07g04640	100.324	0.0259571	3	YES	0.418949	1094
Bcin07g04650	70.7812	0.0135389	3	YES	0.55598	3012
Bcin07g04660	72.3064	0.0172982	3	YES	0.71272	4614
Bcin07g04670	34.4288	0.0265449	3	YES	0.74366	4844
Bcin07g04680	41.4287	0.0176292	3	YES	0.627637	3815
Bcin07g04690	456.73	0.257168	4	YES	0.440836	1379
Bcin07g04700	115.352	0.0275302	3	YES	0.436901	1322
Bcin07g04710	29.4279	0.0161514	3	YES	0.376251	610
Bcin07g04720	64.2093	0.0402819	4	YES	0.535055	2737
Bcin07g04730	276.868	0.10281	4	YES	0.462789	1697
Bcin07g04740	12.8283	0.00532073	2	YES	0.477616	1891
Bcin07g04750	38.7334	0.0233194	3	YES	0.371785	560
Bcin07g04760	31.133	0.0103192	2	YES	0.503122	2269
Bcin07g04770	25.7281	0.0128064	2	NO	3.59083	10919
Bcin07g04780	197.046	0.0815251	4	YES	0.761115	4974
Bcin07g04790	17.2988	0.00682398	2	NO	2.28552	9805
Bcin07g04800	101.536	0.0395083	4	YES	1.59387	8487
Bcin07g04810	142.057	0.055884	4	YES	1.21468	7226
Bcin07g04820	72.9726	0.0337524	3	YES	0.567363	3148
Bcin07g04830	45.8411	0.0210764	3	YES	0.502907	2263
Bcin07g04840	2.41174	0.00187393	1	NO	1.55067	8363
Bcin07g04850	6.32221	0.00211092	1	YES	0.495563	2162
Bcin07g04860	9.67824	0.00562035	2	YES	0.422	1138
Bcin07g04870	61.1015	0.0250006	3	YES	0.410169	990
Bcin07g04880	77.6021	0.0422439	4	YES	0.270919	28
Bcin07g04890	240.768	0.0416194	4	YES	0.409209	978
Bcin07g04900	120.232	0.123315	4	YES	0.580676	3299
Bcin07g04910	44.951	0.0213646	3	YES	0.409778	984
Bcin07g04920	28.6165	0.0135816	3	YES	1.63125	8598
Bcin07g04930	32.4249	0.0312078	3	YES	0.595759	3460
Bcin07g04940	1.07604	0.00037169	1	NO	1.87695	9149
Bcin07g04950	158.301	0.0679113	4	YES	1.96156	9321
Bcin07g04960	50.3607	0.0144176	3	YES	0.524174	2582
Bcin07g04970	4.95009	0.00212633	1	NO	1.55423	8374
Bcin07g04980	125.396	0.0191766	3	YES	0.607941	3609
Bcin07g04990	43.7993	0.0343793	4	NO	1.40573	7923
Bcin07g05000	1.23744	0.00100442	1	NO	1.95006	9299
Bcin07g05010	1.25539	0.000865193	1	NO	2.34177	9881
Bcin07g05020	2.89925	0.00147845	1	NO	6.42618	11590
Bcin07g05030	69.9522	0.0397004	4	YES	0.644065	3972
Bcin07g05040	30.0303	0.0179071	3	YES	0.851341	5553
Bcin07g05050	75.1171	0.0361313	4	YES	0.336429	259
Bcin07g05060	17.2701	0.00418568	2	YES	0.936533	5991
Bcin07g05070	50.2631	0.0357744	4	YES	0.904183	5821
Bcin07g05080	6.28504	0.00518568	2	YES	0.611728	3655
Bcin07g05090	232.015	0.117476	4	YES	0.328533	210
Bcin07g05100	10.2357	0.00222951	1	YES	0.613769	3679
Bcin07g05110	65.7958	0.0264559	3	YES	1.09824	6769
Bcin07g05120	57.8285	0.0627207	4	YES	0.51222	2411
Bcin07g05130	500.333	0.41112	4	YES	0.470555	1806
Bcin07g05140	488.562	0.207193	4	YES	0.71148	4605
Bcin07g05160	7.71898	0.00185955	1	NO	1.27114	7439
Bcin07g05170	2.69168	0.00140265	1	NO	3.49699	10877
Bcin07g05180	1.16796	0.000666644	1	NO	5.14427	11373
Bcin07g05190	2.62843	0.00168706	1	NO	5.57073	11453
Bcin07g05200	2.79406	0.0016254	1	NO	1.38856	7877
Bcin07g05210	0.188518	0.00011188	1	NO	1.61444	8549
Bcin07g05220	0.324706	0.000252887	1	NO	2.96448	10525
Bcin07g05230	1.8555	0.000996508	1	NO	1.64626	8639
Bcin07g05240	9.24393	0.00454471	2	YES	0.9985	6296
Bcin07g05250	187.273	0.0568702	4	YES	0.727648	4739
Bcin07g05260	126.902	0.068117	4	YES	1.37413	7832
Bcin07g05270	75.6712	0.0637499	4	YES	0.991033	6264
Bcin07g05280	54.1366	0.0442654	4	YES	0.476984	1880
Bcin07g05290	23.2703	0.0175361	3	NO	0.578605	3273
Bcin07g05300	36.5931	0.0158962	3	NO	3.39736	10821
Bcin07g05310	15.2747	0.00542233	2	NO	2.09895	9531
Bcin07g05320	11.3432	0.00532545	2	NO	3.23215	10701
Bcin07g05330	6.66105	0.00281176	1	NO	3.12777	10636
Bcin07g05340	5.59452	0.00138719	1	NO	1.67053	8700
Bcin07g05350	194.493	0.193141	4	YES	0.758572	4959
Bcin07g05360	1.46184	0.00091251	1	NO	1.63998	8621
Bcin07g05370	0.150215	0.000166167	1	NO	4.89676	11311
Bcin07g05380	0.146204	0.000122142	1	NO	3.1525	10650
Bcin07g05390	0.371327	0.000284542	1	NO	5.7741	11488
Bcin07g05400	4.05738	0.00151	1	NO	1.00406	6314
Bcin07g05410	2.77987	0.0011115	1	NO	0.852331	5559
Bcin07g05420	4.43447	0.00384269	2	NO	1.60447	8514
Bcin07g05430	32.5537	0.0174364	3	NO	3.64618	10949
Bcin07g05440	21.0805	0.00974596	2	NO	0.687628	4382
Bcin07g05450	6.30924	0.00256265	1	NO	0.573833	3226
Bcin07g05460	44.1145	0.0256928	3	NO	1.60091	8504
Bcin07g05470	59.6237	0.00704855	2	NO	1.26391	7414
Bcin07g05480	3.20861	0.000616329	1	NO	1.33336	7689
Bcin07g05490	47.4625	0.0241909	3	YES	0.480927	1943
Bcin07g05500	0.515889	0.000246365	1	NO	4.71371	11280
Bcin07g05510	25.6651	0.0175668	3	YES	0.474566	1859
Bcin07g05520	239.104	0.163434	4	YES	0.47403	1851
Bcin07g05530	11.8985	0.00510228	2	YES	0.983694	6218
Bcin07g05540	423.469	0.0403881	4	YES	1.48312	8162
Bcin07g05550	234.884	0.0665204	4	NO	1.56795	8413
Bcin07g05560	269.559	0.11369	4	NO	1.29633	7542
Bcin07g05570	7.43387	0.00288246	1	YES	0.501635	2245
Bcin07g05580	81.2371	0.045562	4	YES	0.558797	3037
Bcin07g05590	1.32865	0.000630889	1	NO	1.11344	6842
Bcin07g05600	2.31188	0.00238338	1	NO	1.88067	9158
Bcin07g05610	103.29	0.0993169	4	YES	0.657736	4120
Bcin07g05620	73.1064	0.00479292	2	YES	1.21727	7234
Bcin07g05630	18.9679	0.0059949	2	YES	1.48585	8170
Bcin07g05640	6.93229	0.00246788	1	NO	2.15144	9621
Bcin07g05650	25.9415	0.0121506	2	YES	1.30641	7578
Bcin07g05660	27.3549	0.0125022	2	YES	0.866085	5633
Bcin07g05670	34.7374	0.0258463	3	YES	0.755741	4938
Bcin07g05680	37.0434	0.011311	2	YES	0.946718	6036
Bcin07g05690	1.84362	0.00101801	1	NO	2.53025	10134
Bcin07g05700	42.532	0.0135842	3	YES	0.837167	5477
Bcin07g05710	43.6316	0.014927	3	YES	5.03678	11353
Bcin07g05720	170.325	0.0263906	3	YES	0.327864	206
Bcin07g05730	1.91099	0.00158457	1	NO	1.24964	7358
Bcin07g05740	2.45267	0.00260368	1	NO	1.5283	8295
Bcin07g05750	216.606	0.138672	4	YES	0.405203	931
Bcin07g05760	34.9632	0.0357497	4	YES	0.638082	3919
Bcin07g05770	27.9427	0.0329512	3	YES	0.450259	1518
Bcin07g05780	42.6364	0.0107207	2	YES	0.419841	1110
Bcin07g05790	0.582864	0.000373871	1	NO	1.20714	7202
Bcin07g05800	64.7111	0.0163371	3	YES	0.422031	1139
Bcin07g05810	77.9626	0.0483639	4	YES	1.51139	8236
Bcin07g05820	3.05251	0.00126765	1	NO	2.12148	9569
Bcin07g05830	3.07084	0.000735178	1	NO	1.19862	7173
Bcin07g05840	293.573	0.0966655	4	YES	0.985071	6228
Bcin07g05850	3.77784	0.00193042	1	NO	2.3655	9912
Bcin07g05860	8.02746	0.00496749	2	YES	1.70465	8775
Bcin07g05870	6.70825	0.00243405	1	NO	1.30496	7574
Bcin07g05880	66.3635	0.0243001	3	YES	2.26648	9787
Bcin07g05890	165.116	0.0707439	4	YES	0.607837	3607
Bcin07g05900	0.815315	0.00024079	1	NO	1.10695	6807
Bcin07g05910	88.1652	0.0333706	3	NO	2.64203	10260
Bcin07g05920	92.7284	0.0224036	3	YES	0.371656	558
Bcin07g05930	17.0411	0.00591295	2	NO	1.09826	6770
Bcin07g05940	7.03875	0.00517556	2	YES	0.80504	5285
Bcin07g05950	171.78	0.0529041	4	YES	1.56837	8415
Bcin07g05960	124.59	0.0464888	4	YES	0.482952	1975
Bcin07g05970	0.219456	0.000161841	1	NO	1.60806	8525
Bcin07g05980	0.0210474	3.95627e-05	1	NO	3.49879	10878
Bcin07g05990	0.231875	0.0001551	1	NO	5.13552	11372
Bcin07g06000	6.26607	0.00460402	2	NO	1.82285	9040
Bcin07g06010	1226.05	0.562925	4	YES	1.04239	6518
Bcin07g06020	3.27189	0.00230903	1	NO	4.36313	11190
Bcin07g06030	7.32034	0.00458094	2	NO	0.932275	5971
Bcin07g06040	0.760418	0.000426243	1	NO	4.79755	11300
Bcin07g06050	9.69104	0.0107083	2	NO	2.03889	9441
Bcin07g06060	89.0001	0.0503394	4	YES	0.97561	6184
Bcin07g06070	44.0168	0.0237032	3	YES	1.68378	8733
Bcin07g06080	6.89402	0.00296772	1	NO	1.55011	8361
Bcin07g06090	70.044	0.0345897	4	YES	0.453952	1565
Bcin07g06100	93.7041	0.0369641	4	YES	0.705892	4539
Bcin07g06110	28.5141	0.0125226	2	YES	0.756192	4941
Bcin07g06120	121.476	0.0235418	3	YES	0.791332	5181
Bcin07g06130	40.0006	0.0256579	3	YES	0.86865	5648
Bcin07g06140	258.131	0.125979	4	YES	1.27627	7465
Bcin07g06150	93.4779	0.0229056	3	YES	0.350231	363
Bcin07g06160	198.079	0.0463777	4	YES	0.842581	5503
Bcin07g06170	62.4366	0.0156443	3	YES	0.932572	5972
Bcin07g06180	60.1695	0.0236329	3	YES	2.42203	9994
Bcin07g06190	30.1951	0.0164551	3	NO	0.890135	5751
Bcin07g06200	13.5388	0.00670571	2	YES	0.944211	6028
Bcin07g06210	93.0482	0.0318114	3	YES	0.529509	2657
Bcin07g06220	840.604	0.304236	4	YES	0.637309	3910
Bcin07g06230	227.339	0.147145	4	YES	0.5147	2448
Bcin07g06240	46.7621	0.0184611	3	YES	1.3714	7824
Bcin07g06250	77.0632	0.023059	3	YES	0.312717	133
Bcin07g06260	58.1579	0.0141331	3	YES	0.417113	1071
Bcin07g06270	2.58532	0.000801651	1	NO	0.892826	5770
Bcin07g06280	50.8753	0.0119174	2	YES	0.530326	2675
Bcin07g06290	113.708	0.0498065	4	YES	0.621523	3753
Bcin07g06300	17.8975	0.00808014	2	YES	1.05502	6584
Bcin07g06310	2631.54	1.26274	4	YES	0.83437	5462
Bcin07g06320	17.2632	0.00578333	2	YES	0.814229	5335
Bcin07g06330	5.67902	0.00223584	1	NO	1.78052	8956
Bcin07g06340	149.224	0.116128	4	YES	0.563108	3094
Bcin07g06350	31.1108	0.00969184	2	YES	0.513548	2431
Bcin07g06360	158.233	0.0530094	4	YES	0.605026	3574
Bcin07g06370	296.843	0.0582617	4	YES	0.58779	3380
Bcin07g06380	354.551	0.495183	4	YES	0.710499	4593
Bcin07g06390	63.2458	0.0494881	4	YES	0.487866	2047
Bcin07g06400	463.083	0.20554	4	YES	0.413184	1021
Bcin07g06410	1.95956	0.00187697	1	NO	1.55911	8387
Bcin07g06420	17.7369	0.0230949	3	YES	0.511057	2390
Bcin07g06430	13.2181	0.00544627	2	YES	0.512526	2418
Bcin07g06440	66.3772	0.0259793	3	YES	1.65694	8662
Bcin07g06450	67.4779	0.0196901	3	YES	0.59081	3406
Bcin07g06460	10.0239	0.00298419	1	YES	0.574852	3237
Bcin07g06470	18.8403	0.00755727	2	YES	0.720733	4672
Bcin07g06480	17.0935	0.00948059	2	NO	4.57175	11244
Bcin07g06490	14.3752	0.00404137	2	YES	0.451416	1538
Bcin07g06500	75.1148	0.0297014	3	YES	0.351991	382
Bcin07g06510	14.9884	0.00909491	2	YES	0.593251	3436
Bcin07g06520	56.5299	0.0257422	3	YES	0.541337	2817
Bcin07g06530	22.5181	0.00906525	2	YES	0.66613	4199
Bcin07g06540	26.3033	0.00816112	2	NO	1.47585	8137
Bcin07g06550	385.259	0.120998	4	YES	0.640465	3942
Bcin07g06560	13.1526	0.00345214	2	YES	0.468896	1785
Bcin07g06570	65.8219	0.018947	3	YES	0.391036	770
Bcin07g06580	67.0191	0.050164	4	YES	1.02384	6418
Bcin07g06590	57.0098	0.030148	3	YES	3.00163	10541
Bcin07g06600	66.2646	0.0208971	3	YES	0.843235	5510
Bcin07g06610	11.0708	0.0080515	2	YES	0.562028	3077
Bcin07g06620	46.2811	0.022272	3	YES	0.571281	3192
Bcin07g06630	20.7167	0.0131534	2	YES	0.640288	3941
Bcin07g06640	1.64248	0.000808703	1	NO	3.2059	10682
Bcin07g06650	624.901	0.11292	4	YES	0.752058	4905
Bcin07g06660	0.362084	0.000231068	1	NO	1.01374	6360
Bcin07g06670	38.9064	0.0392994	4	YES	0.766355	5026
Bcin07g06680	6.29859	0.0025104	1	NO	1.0124	6355
Bcin07g06690	8.88322	0.0061053	2	NO	3.20172	10678
Bcin07g06700	8.67191	0.00472842	2	NO	2.49025	10083
Bcin07g06710	13.0089	0.00507765	2	NO	1.00883	6335
Bcin07g06720	44.4883	0.0193764	3	NO	3.69883	10970
Bcin07g06730	4.66724	0.00286334	1	NO	1.55158	8366
Bcin07g06740	8.46844	0.00746776	2	NO	3.62357	10936
Bcin07g06750	98.5349	0.0696852	4	YES	0.923628	5924
Bcin07g06760	4.75077	0.00141308	1	NO	7.94061	11681
Bcin07g06770	0.0728365	5.64187e-05	1	NO	2.02609	9421
Bcin07g06780	54.7278	0.0221391	3	NO	2.06601	9488
Bcin07g06790	33.3671	0.0165102	3	YES	0.491994	2112
Bcin07g06800	24.7571	0.00940975	2	YES	0.586289	3363
Bcin07g06810	57.9487	0.0319453	3	YES	1.41765	7965
Bcin07g06820	100.386	0.0633748	4	YES	1.45696	8091
Bcin07g06830	6.59178	0.00170772	1	NO	0.807383	5298
Bcin07g06840	0.0975648	6.30671e-05	1	NO	2.56836	10174
Bcin07g06850	0.0693582	4.77016e-05	1	NO	2.746	10358
Bcin07g06860	0.02924	1.96505e-05	1	NO	4.25978	11157
Bcin07g06870	0.0745082	6.50159e-05	1	NO	5.8442	11502
Bcin07g06880	0.0370367	1.87528e-05	1	NO	4.77334	11293
Bcin07g06890	0.0283299	2.22021e-05	1	NO	3.63865	10942
Bcin07g06900	0.0849751	3.31158e-05	1	NO	3.45102	10846
Bcin07g06910	53.9026	0.0146873	3	YES	0.721301	4680
Bcin07g06920	0.133141	5.7587e-05	1	NO	2.63036	10238
Bcin07g06930	0.00559591	3.99993e-06	1	NO	4.91412	11318
Bcin07g06940	0.360065	0.00029061	1	NO	2.2481	9764
Bcin07g06950	19.7125	0.0102243	2	YES	1.32846	7671
Bcin07g06960	491.264	0.0561252	4	YES	0.575658	3247
Bcin07g06970	195.286	0.0513506	4	YES	0.618836	3731
Bcin07g06980	25.6802	0.0076566	2	NO	1.43656	8033
Bcin07g06990	10.8757	0.00417491	2	NO	4.54472	11236
Bcin07g07000	17.2515	0.0101959	2	YES	1.48455	8166
Bcin07g07010	0.389473	0.000380716	1	NO	1.73029	8832
Bcin07g07020	236.969	0.268977	4	NO	1.83543	9071
Bcin07g07030	5.73006	0.00486836	2	NO	1.04633	6535
Bcin07g07040	0.430401	0.000654105	1	NO	3.05142	10579
Bcin07g07050	2.81242	0.00198758	1	NO	1.24402	7336
Bcin07g07060	230.105	0.0429221	4	YES	0.602744	3542
Bcin07g07070	172.042	0.0285641	3	YES	0.890718	5759
Bcin07g07080	12.0984	0.00590454	2	YES	1.25561	7380
Bcin07g07090	34.9394	0.00906106	2	YES	2.11193	9553
Bcin07g07100	21.2547	0.0107131	2	NO	0.89794	5794
Bcin07g07110	116.682	0.0449124	4	YES	0.81191	5326
Bcin07g07120	10.885	0.0062992	2	NO	3.24503	10713
Bcin07g07130	12.1164	0.00540671	2	NO	3.59444	10922
Bcin08g00010	45.8593	0.0199823	3	YES	1.58739	8456
Bcin08g00020	4.18917	0.00402418	2	NO	2.79745	10401
Bcin08g00030	1.24783	0.00110038	1	NO	0.785229	5134
Bcin08g00040	0.00340343	5.70088e-06	1	NO	5.46876	11436
Bcin08g00050	0.0213886	3.22603e-05	1	NO	4.79653	11299
Bcin08g00060	38.1166	0.0166158	3	YES	2.05887	9476
Bcin08g00070	32.3418	0.00787096	2	NO	3.75854	10994
Bcin08g00080	4.3589	0.00187077	1	YES	0.702795	4507
Bcin08g00090	55.339	0.0325523	3	YES	0.792423	5190
Bcin08g00100	3.14913	0.000994987	1	NO	0.789036	5161
Bcin08g00110	34.379	0.0268167	3	NO	2.03972	9442
Bcin08g00120	1.67018	0.00107545	1	NO	2.36262	9909
Bcin08g00130	4.67486	0.00213269	1	NO	0.797494	5232
Bcin08g00140	12.7331	0.00538627	2	YES	1.18643	7129
Bcin08g00150	5.62005	0.00352354	2	NO	0.54666	2902
Bcin08g00160	260.038	0.0601105	4	YES	0.587041	3373
Bcin08g00170	24.1569	0.00878433	2	YES	0.420628	1120
Bcin08g00180	17.7567	0.0138616	3	YES	0.403678	918
Bcin08g00190	5.51149	0.00351498	2	NO	1.54031	8335
Bcin08g00200	2.33502	0.00195236	1	NO	2.8885	10472
Bcin08g00210	124.294	0.0681437	4	YES	0.639877	3936
Bcin08g00220	2.86287	0.000816796	1	NO	1.28762	7504
Bcin08g00230	28.1723	0.0117189	2	YES	0.328354	209
Bcin08g00240	50.049	0.0182262	3	YES	0.268093	25
Bcin08g00250	0.736863	0.000439394	1	NO	1.87931	9153
Bcin08g00260	4.18688	0.00148629	1	YES	1.26731	7423
Bcin08g00270	156.691	0.0501412	4	YES	1.27338	7454
Bcin08g00280	105.951	0.0568712	4	NO	1.80045	8998
Bcin08g00290	16.8402	0.00244984	1	NO	2.81481	10417
Bcin08g00300	79.7116	0.0638715	4	NO	1.97289	9337
Bcin08g00310	47.197	0.0255395	3	NO	1.76729	8927
Bcin08g00320	11.4128	0.00564154	2	NO	1.14033	6964
Bcin08g00330	33.0112	0.0129253	2	NO	1.63356	8603
Bcin08g00340	18.3226	0.007777	2	NO	2.19256	9695
Bcin08g00350	102.972	0.048549	4	YES	0.66696	4210
Bcin08g00360	2.76228	0.000947285	1	NO	1.12432	6890
Bcin08g00370	111.824	0.0328123	3	YES	0.596444	3467
Bcin08g00380	2.16964	0.00111722	1	NO	1.19563	7161
Bcin08g00390	6.37442	0.00455316	2	YES	0.585972	3360
Bcin08g00400	159.065	0.146334	4	NO	3.30199	10758
Bcin08g00410	18.0541	0.0135135	3	NO	3.05878	10593
Bcin08g00420	5.77406	0.00284437	1	NO	0.512047	2407
Bcin08g00430	0.31927	0.000265615	1	NO	1.37279	7829
Bcin08g00440	123.438	0.0327421	3	YES	0.471477	1817
Bcin08g00450	3.09209	0.0011431	1	NO	7.69789	11670
Bcin08g00460	28.6282	0.00887695	2	YES	0.496659	2178
Bcin08g00470	0.714919	0.000210518	1	NO	1.07118	6652
Bcin08g00480	4.356	0.00384466	2	NO	0.97257	6172
Bcin08g00490	24.168	0.0179022	3	YES	0.748851	4882
Bcin08g00500	2.99361	0.00160172	1	NO	1.10538	6802
Bcin08g00510	102.014	0.0266077	3	YES	0.421367	1131
Bcin08g00520	75.0267	0.0238711	3	YES	0.396343	834
Bcin08g00530	12.591	0.0109677	2	YES	1.02015	6396
Bcin08g00540	91.7942	0.0247624	3	YES	0.76844	5041
Bcin08g00550	64.5095	0.0101606	2	YES	0.510781	2383
Bcin08g00560	22.5131	0.00979684	2	YES	0.966903	6143
Bcin08g00570	9.38072	0.00907226	2	NO	2.11817	9562
Bcin08g00580	68.8543	0.0254075	3	YES	0.35766	422
Bcin08g00590	64.8914	0.0388107	4	YES	0.408011	957
Bcin08g00600	57.1707	0.0194922	3	YES	0.377979	634
Bcin08g00610	88.6064	0.0447281	4	YES	0.467466	1763
Bcin08g00620	47.867	0.0702892	4	YES	0.456888	1613
Bcin08g00630	54.6202	0.0303614	3	YES	0.751566	4899
Bcin08g00640	32.5421	0.0226459	3	NO	2.68045	10299
Bcin08g00650	17.8283	0.0212242	3	YES	0.537733	2776
Bcin08g00660	85.4608	0.0377477	4	YES	0.506031	2320
Bcin08g00670	42.3415	0.0170251	3	YES	0.514679	2446
Bcin08g00680	109.358	0.0201917	3	YES	0.743606	4842
Bcin08g00690	10.3118	0.00421579	2	YES	0.560418	3061
Bcin08g00700	122.934	0.0672506	4	YES	0.973448	6174
Bcin08g00710	41.2907	0.0137087	3	YES	0.483601	1982
Bcin08g00720	60.0804	0.0416646	4	YES	1.03593	6484
Bcin08g00730	12.2634	0.00828609	2	YES	0.744954	4855
Bcin08g00740	87.46	0.0302316	3	YES	2.07332	9500
Bcin08g00750	0.168635	0.000126793	1	NO	5.91911	11521
Bcin08g00760	835.499	0.496435	4	YES	0.956901	6090
Bcin08g00770	12.524	0.0171796	3	YES	0.625911	3795
Bcin08g00780	27.2699	0.0204883	3	YES	0.285819	54
Bcin08g00790	47.3756	0.0296283	3	YES	0.509363	2360
Bcin08g00800	19.9303	0.00793718	2	YES	0.606341	3591
Bcin08g00810	42.3685	0.0207485	3	YES	0.589362	3393
Bcin08g00820	98.3293	0.124942	4	YES	0.302498	95
Bcin08g00830	54.8149	0.0188109	3	YES	0.360476	450
Bcin08g00840	1.04403	0.000790935	1	NO	0.745523	4858
Bcin08g00850	50.8066	0.0167956	3	YES	0.707498	4559
Bcin08g00860	41.2514	0.0140454	3	YES	0.396117	832
Bcin08g00870	17.2885	0.0160524	3	YES	0.716483	4641
Bcin08g00880	21.8488	0.0124495	2	YES	0.586862	3370
Bcin08g00890	38.5631	0.0122734	2	YES	3.79988	11011
Bcin08g00900	49.4529	0.0292275	3	YES	0.438072	1347
Bcin08g00910	193.691	0.110365	4	YES	0.48963	2080
Bcin08g00920	114.744	0.0128882	2	YES	0.425248	1176
Bcin08g00930	18.382	0.0145543	3	NO	6.21787	11557
Bcin08g00940	38.4103	0.0438975	4	NO	3.48311	10865
Bcin08g00950	7.77281	0.00497301	2	NO	3.01856	10558
Bcin08g00960	0.0931967	5.63463e-05	1	NO	1.80468	9006
Bcin08g00970	0.519428	0.000238817	1	NO	2.74906	10362
Bcin08g00980	0.954652	0.000652977	1	NO	2.02887	9428
Bcin08g00990	95.5763	0.111394	4	NO	4.20319	11132
Bcin08g01000	36.0151	0.0157615	3	YES	1.5343	8314
Bcin08g01010	16.5294	0.0238864	3	YES	1.40114	7914
Bcin08g01020	17.5134	0.00632937	2	YES	1.39361	7893
Bcin08g01030	46.318	0.0119778	2	YES	0.809306	5315
Bcin08g01040	146.331	0.0264373	3	YES	0.695714	4448
Bcin08g01050	4.38245	0.00141096	1	NO	1.2335	7304
Bcin08g01060	7.30466	0.00402683	2	NO	1.42339	7983
Bcin08g01070	3.76436	0.00118339	1	NO	1.3511	7751
Bcin08g01080	3.54186	0.0017227	1	NO	0.740824	4825
Bcin08g01090	17.8266	0.010804	2	YES	0.598039	3488
Bcin08g01100	9.38682	0.0058631	2	NO	0.600346	3513
Bcin08g01110	4000.33	1.21739	4	YES	0.506683	2326
Bcin08g01120	71.5061	0.0324291	3	YES	1.24602	7347
Bcin08g01130	6.40298	0.00222094	1	YES	2.12634	9581
Bcin08g01140	15.4412	0.0143372	3	NO	6.73001	11609
Bcin08g01150	93.26	0.0240361	3	YES	0.371486	555
Bcin08g01160	93.7825	0.0149597	3	YES	1.04501	6531
Bcin08g01170	21.5939	0.0111597	2	YES	0.605818	3583
Bcin08g01180	3.7027	0.00174656	1	NO	1.82205	9038
Bcin08g01190	1.09771	0.000809518	1	NO	1.18037	7110
Bcin08g01200	13.8375	0.00952999	2	YES	0.607186	3601
Bcin08g01210	0.252547	0.000200275	1	NO	2.89844	10480
Bcin08g01220	0.197113	0.000275682	1	NO	5.20944	11384
Bcin08g01230	0.0527573	2.59505e-05	1	NO	2.10244	9535
Bcin08g01240	0.117396	6.50032e-05	1	NO	2.56135	10164
Bcin08g01250	3.79307	0.00251864	1	NO	1.94409	9287
Bcin08g01260	0.946313	0.00052081	1	NO	1.85324	9108
Bcin08g01270	482.961	0.0482575	4	YES	0.489479	2077
Bcin08g01280	1.14541	0.000486994	1	NO	1.71281	8792
Bcin08g01290	4.92062	0.00298039	1	NO	5.70719	11478
Bcin08g01300	0.112217	7.28208e-05	1	NO	1.29468	7535
Bcin08g01310	1.51552	0.000713858	1	NO	1.08522	6710
Bcin08g01320	17.5385	0.0151586	3	YES	0.536322	2755
Bcin08g01330	14.6572	0.0108733	2	YES	0.473006	1835
Bcin08g01340	113.047	0.0307526	3	YES	0.47072	1809
Bcin08g01350	65.3764	0.0315371	3	YES	1.81031	9017
Bcin08g01360	233.656	0.116074	4	YES	0.483663	1985
Bcin08g01370	27.593	0.024311	3	YES	0.445305	1443
Bcin08g01380	4.16929	0.00197503	1	NO	6.14576	11549
Bcin08g01390	108.288	0.0286933	3	YES	0.696356	4455
Bcin08g01400	15.8574	0.0050874	2	YES	0.988799	6249
Bcin08g01410	84.5475	0.0375934	4	YES	0.654702	4077
Bcin08g01420	166.28	0.0549142	4	YES	0.388233	739
Bcin08g01430	12.6068	0.00355422	2	YES	0.489088	2069
Bcin08g01440	43.895	0.0247575	3	YES	0.848493	5535
Bcin08g01450	35.8381	0.0231065	3	YES	1.24996	7360
Bcin08g01460	235.842	0.0560995	4	YES	0.57489	3239
Bcin08g01470	14.602	0.0147197	3	YES	1.11405	6848
Bcin08g01480	47.5521	0.0260559	3	YES	0.421839	1136
Bcin08g01490	123.731	0.118858	4	YES	0.485254	2012
Bcin08g01500	4.21009	0.000980002	1	NO	2.01147	9391
Bcin08g01510	291.972	0.167223	4	YES	0.589015	3389
Bcin08g01520	36.3176	0.0160982	3	YES	0.511734	2400
Bcin08g01530	40.1928	0.0274541	3	YES	0.5698	3181
Bcin08g01540	160.655	0.0837615	4	YES	0.767179	5034
Bcin08g01550	938.833	0.500178	4	YES	0.957309	6093
Bcin08g01560	65.6483	0.0220667	3	YES	0.722647	4693
Bcin08g01570	15.4852	0.00446773	2	YES	0.73209	4774
Bcin08g01580	9.14055	0.00506121	2	YES	0.797402	5231
Bcin08g01590	87.2135	0.0368767	4	YES	0.488336	2058
Bcin08g01600	68.3013	0.0228892	3	YES	0.786681	5143
Bcin08g01610	9.48948	0.00541328	2	NO	1.65569	8658
Bcin08g01620	7.11292	0.00713432	2	NO	2.63095	10239
Bcin08g01630	0.98204	0.000537515	1	NO	2.23611	9747
Bcin08g01640	85.0418	0.0178998	3	NO	3.51091	10880
Bcin08g01650	38.5477	0.014219	3	YES	0.942215	6019
Bcin08g01660	78.2109	0.0259751	3	YES	2.1726	9652
Bcin08g01670	0.539414	0.000637605	1	NO	1.99524	9368
Bcin08g01680	0.483141	0.000396667	1	NO	1.54654	8356
Bcin08g01690	17.9014	0.0060335	2	YES	1.49091	8179
Bcin08g01700	9.50289	0.00760231	2	YES	1.77858	8952
Bcin08g01710	98.1709	0.0175965	3	YES	0.482576	1965
Bcin08g01720	336.965	0.122622	4	YES	1.36124	7787
Bcin08g01730	318.175	0.072909	4	YES	0.606389	3592
Bcin08g01740	106.438	0.0271734	3	YES	0.400009	868
Bcin08g01750	0.0617127	7.65666e-05	1	NO	1.88746	9170
Bcin08g01760	7.25188	0.00335114	2	NO	2.60339	10220
Bcin08g01770	10.5515	0.00704845	2	NO	4.35	11185
Bcin08g01780	25.0608	0.0105697	2	NO	2.61655	10229
Bcin08g01790	72.8622	0.0353528	4	YES	3.97808	11064
Bcin08g01800	58.6983	0.0263931	3	NO	8.13852	11685
Bcin08g01810	223.684	0.0603897	4	YES	1.1923	7149
Bcin08g01820	29.596	0.0126587	2	YES	0.479959	1927
Bcin08g01830	15.0998	0.00661402	2	NO	2.17774	9665
Bcin08g01840	5.558	0.00205017	1	YES	0.631898	3857
Bcin08g01850	7.67225	0.00591994	2	NO	2.31257	9841
Bcin08g01860	9.20956	0.00303846	1	YES	1.12132	6879
Bcin08g01870	81.8852	0.0283634	3	YES	0.937343	5996
Bcin08g01880	10.5321	0.00635615	2	YES	0.941587	6015
Bcin08g01890	2.32699	0.000806581	1	NO	1.34298	7723
Bcin08g01900	1.51844	0.00102183	1	NO	1.86237	9129
Bcin08g01910	4.30479	0.00333705	2	NO	1.1336	6928
Bcin08g01920	20.1529	0.0172247	3	YES	0.777475	5094
Bcin08g01930	7.73514	0.0032096	2	NO	2.73752	10349
Bcin08g01940	10.9914	0.0137393	3	YES	0.953151	6064
Bcin08g01950	9.85428	0.0246357	3	YES	1.00989	6342
Bcin08g01960	46.1664	0.0229912	3	YES	1.13566	6941
Bcin08g01970	1.41473	0.000552628	1	NO	1.64056	8625
Bcin08g01980	30.5976	0.0101384	2	YES	1.16403	7051
Bcin08g01990	16.069	0.00606605	2	YES	1.19518	7158
Bcin08g02000	6.6562	0.005533	2	YES	2.28682	9807
Bcin08g02010	59.1528	0.0129042	2	YES	0.809052	5310
Bcin08g02020	96.7196	0.0231386	3	YES	0.646188	4001
Bcin08g02030	17.6121	0.00772123	2	NO	2.20385	9708
Bcin08g02040	3.22852	0.00224359	1	NO	0.656479	4105
Bcin08g02050	5.63062	0.00339398	2	YES	1.25128	7368
Bcin08g02060	70.7848	0.0456088	4	YES	1.19084	7144
Bcin08g02070	25.0854	0.0103659	2	YES	0.729592	4759
Bcin08g02080	1239	0.947245	4	YES	0.917718	5883
Bcin08g02090	32.415	0.0117488	2	YES	0.974648	6180
Bcin08g02100	10.3291	0.00534634	2	NO	0.910977	5851
Bcin08g02110	113.136	0.0459904	4	YES	4.5775	11246
Bcin08g02120	12.0247	0.00438696	2	NO	1.79966	8996
Bcin08g02130	113.105	0.0336422	3	YES	0.557434	3025
Bcin08g02140	395.097	0.0467072	4	YES	0.630814	3842
Bcin08g02150	105.818	0.0710666	4	YES	1.1198	6873
Bcin08g02160	21.2586	0.00535617	2	YES	0.816108	5347
Bcin08g02170	338.021	0.147543	4	YES	0.542805	2838
Bcin08g02180	0.350031	0.000263182	1	NO	2.82292	10426
Bcin08g02190	19.7147	0.0106164	2	NO	1.48897	8174
Bcin08g02200	16.1426	0.00941259	2	NO	2.92698	10505
Bcin08g02210	77.9753	0.0367634	4	NO	2.41576	9980
Bcin08g02220	26.1591	0.00455733	2	YES	1.20071	7181
Bcin08g02230	87.8858	0.00846032	2	YES	0.469938	1796
Bcin08g02240	25.5077	0.00910665	2	YES	1.30029	7554
Bcin08g02250	1.67319	0.00079562	1	NO	0.981201	6210
Bcin08g02260	4.20441	0.00152113	1	NO	1.41615	7959
Bcin08g02270	59.2044	0.0231629	3	YES	0.72914	4756
Bcin08g02280	18.4576	0.0088653	2	YES	2.65054	10269
Bcin08g02290	219.694	0.0756784	4	YES	0.375074	592
Bcin08g02300	7.96227	0.00294028	1	YES	2.77948	10387
Bcin08g02310	53.5878	0.0234315	3	YES	0.478055	1899
Bcin08g02320	8.52104	0.00688848	2	NO	1.97549	9341
Bcin08g02330	38.3409	0.00967961	2	YES	0.656783	4109
Bcin08g02340	1.13902	0.000932092	1	NO	3.28576	10748
Bcin08g02350	7.3329	0.00418544	2	NO	3.01664	10555
Bcin08g02360	42.6749	0.0133151	3	YES	0.400736	879
Bcin08g02370	37.8253	0.053275	4	YES	0.593492	3437
Bcin08g02380	309.324	0.215557	4	YES	0.577003	3260
Bcin08g02390	195.407	0.0824852	4	YES	1.15459	7025
Bcin08g02400	6.13513	0.0032651	2	YES	0.848509	5536
Bcin08g02410	2.09851	0.0010907	1	NO	1.05168	6567
Bcin08g02420	22.1353	0.0109743	2	YES	0.400484	876
Bcin08g02430	93.9402	0.0817583	4	YES	0.685626	4364
Bcin08g02440	6.72577	0.0128354	2	YES	0.496369	2172
Bcin08g02450	18.2693	0.0129295	2	YES	0.497317	2182
Bcin08g02460	0.673732	0.000525942	1	NO	1.42336	7982
Bcin08g02470	1.12035	0.00052353	1	NO	1.26949	7432
Bcin08g02480	1.28852	0.000547606	1	NO	1.01774	6388
Bcin08g02490	1141.88	0.812724	4	YES	0.721419	4682
Bcin08g02500	75.6919	0.036478	4	YES	0.502783	2261
Bcin08g02510	20.7029	0.00897396	2	YES	0.361788	465
Bcin08g02520	70.0749	0.0417113	4	YES	0.323624	183
Bcin08g02530	63.8626	0.0187171	3	YES	0.435122	1299
Bcin08g02540	14.6751	0.0042512	2	YES	0.525209	2594
Bcin08g02550	0.71325	0.000358057	1	NO	1.54292	8343
Bcin08g02560	0.247073	0.000121352	1	NO	1.62409	8577
Bcin08g02570	0.418354	0.000290928	1	NO	1.33536	7697
Bcin08g02580	108.389	0.0293578	3	YES	0.503876	2281
Bcin08g02590	35.856	0.00891275	2	YES	1.05299	6576
Bcin08g02600	29.9194	0.0102359	2	YES	0.459376	1647
Bcin08g02610	39.5414	0.0122495	2	YES	0.44175	1393
Bcin08g02620	396.827	0.118633	4	YES	0.455013	1580
Bcin08g02630	19.0238	0.00727765	2	YES	0.549544	2936
Bcin08g02640	0.691027	0.000711665	1	NO	2.28556	9806
Bcin08g02650	1.56133	0.00130219	1	NO	2.73374	10346
Bcin08g02660	24.9535	0.00870371	2	YES	1.10456	6800
Bcin08g02670	99.9274	0.0301168	3	YES	0.791306	5180
Bcin08g02680	346.927	0.094763	4	YES	1.33986	7710
Bcin08g02690	13.4228	0.00264436	1	NO	1.58255	8443
Bcin08g02700	43.2718	0.0252313	3	NO	4.17033	11123
Bcin08g02710	159.897	0.109895	4	YES	1.79722	8993
Bcin08g02720	32.7432	0.037166	4	YES	0.822858	5398
Bcin08g02730	119.06	0.0431219	4	YES	0.726699	4729
Bcin08g02740	26.5485	0.0109977	2	YES	0.431756	1264
Bcin08g02750	86.6126	0.0338331	3	YES	0.542221	2830
Bcin08g02760	146.9	0.0856562	4	YES	0.510919	2384
Bcin08g02770	274.552	0.131176	4	YES	0.385922	710
Bcin08g02780	36.3853	0.0161569	3	YES	0.328234	207
Bcin08g02790	17.0804	0.0156558	3	YES	0.635948	3893
Bcin08g02800	51.418	0.0211858	3	YES	0.450932	1531
Bcin08g02810	37.1104	0.0232085	3	YES	0.632807	3865
Bcin08g02820	16.1569	0.0101107	2	YES	0.994043	6279
Bcin08g02830	115.332	0.133641	4	YES	0.569016	3167
Bcin08g02840	148.039	0.0783276	4	YES	0.630997	3845
Bcin08g02850	60.3576	0.0374195	4	YES	0.956767	6088
Bcin08g02860	42.7608	0.0223411	3	YES	0.571519	3197
Bcin08g02870	100.014	0.0454404	4	YES	0.851021	5550
Bcin08g02880	468.493	0.147371	4	YES	0.872187	5666
Bcin08g02890	14.0449	0.00607216	2	YES	0.520224	2535
Bcin08g02900	69.4172	0.0320486	3	YES	0.598506	3490
Bcin08g02910	57.323	0.0152414	3	YES	0.789851	5171
Bcin08g02920	66.3631	0.0180531	3	YES	1.41168	7942
Bcin08g02930	98.2084	0.0374127	4	YES	0.604054	3557
Bcin08g02940	83.4402	0.019957	3	YES	0.517928	2499
Bcin08g02950	191.606	0.0690472	4	YES	0.924556	5932
Bcin08g02960	202.464	0.0972448	4	YES	0.360795	454
Bcin08g02970	117.119	0.0585597	4	YES	1.57344	8425
Bcin08g02980	94.0009	0.0104842	2	YES	0.479762	1925
Bcin08g02990	1320.55	0.404085	4	YES	0.492319	2115
Bcin08g03000	11.2727	0.00275818	1	NO	4.7803	11296
Bcin08g03010	6.21024	0.00255671	1	YES	1.31375	7613
Bcin08g03020	74.8325	0.0425426	4	YES	0.36382	478
Bcin08g03030	64.0868	0.014542	3	YES	0.472227	1829
Bcin08g03040	30.8148	0.0101532	2	YES	0.883578	5722
Bcin08g03050	151.338	0.0421908	4	YES	0.304762	104
Bcin08g03060	32.2566	0.0155453	3	YES	0.532826	2707
Bcin08g03070	130.001	0.0589576	4	YES	0.682078	4327
Bcin08g03080	1457.67	0.468856	4	YES	1.27298	7450
Bcin08g03090	69.2825	0.0483479	4	YES	0.40657	941
Bcin08g03100	12.3995	0.0147966	3	YES	0.554035	2989
Bcin08g03110	467.467	0.131607	4	YES	1.03005	6451
Bcin08g03120	141.907	0.0334293	3	YES	0.461564	1674
Bcin08g03130	5.07223	0.00125893	1	NO	3.13206	10642
Bcin08g03140	26.1257	0.024858	3	YES	0.409919	987
Bcin08g03150	134.177	0.0571211	4	YES	0.644121	3973
Bcin08g03160	108.213	0.102377	4	YES	0.699558	4486
Bcin08g03170	136.455	0.067021	4	YES	0.533818	2724
Bcin08g03180	45.8166	0.0102936	2	YES	0.450603	1524
Bcin08g03190	17.6588	0.013753	3	YES	0.599493	3500
Bcin08g03200	58.6149	0.0414826	4	YES	0.451227	1535
Bcin08g03210	80.8252	0.0506424	4	YES	0.421746	1135
Bcin08g03220	79.112	0.0278171	3	YES	2.0357	9434
Bcin08g03230	11.2936	0.00602006	2	NO	4.3007	11171
Bcin08g03240	1.71073	0.000991727	1	NO	3.67384	10959
Bcin08g03250	7.90973	0.00166381	1	NO	2.97827	10530
Bcin08g03260	63.5922	0.0290375	3	YES	0.259825	14
Bcin08g03270	178.82	0.0635465	4	YES	0.492036	2113
Bcin08g03280	14.8814	0.0173848	3	YES	0.411755	1009
Bcin08g03290	26.0636	0.0190662	3	YES	0.857629	5587
Bcin08g03300	138.691	0.0395469	4	YES	0.828212	5433
Bcin08g03310	46.8758	0.0292243	3	YES	1.19002	7140
Bcin08g03320	1001.03	0.679123	4	YES	0.617972	3721
Bcin08g03330	21.8807	0.00733512	2	YES	0.698068	4469
Bcin08g03340	1.05676	0.000709238	1	NO	1.14697	6999
Bcin08g03350	1.38084	0.00139198	1	NO	1.03276	6465
Bcin08g03360	62.7615	0.0189784	3	YES	0.442236	1401
Bcin08g03370	80.6715	0.0134318	3	YES	0.54623	2894
Bcin08g03380	26.594	0.00272815	1	YES	0.481944	1959
Bcin08g03390	91.2965	0.0529562	4	NO	1.54879	8359
Bcin08g03400	0.325129	0.000281985	1	NO	1.6561	8660
Bcin08g03410	49.2315	0.0224187	3	NO	1.49909	8200
Bcin08g03420	39.0262	0.0204005	3	YES	0.725633	4720
Bcin08g03430	12.4556	0.0138089	3	YES	0.642003	3954
Bcin08g03440	39.2645	0.0134606	3	YES	1.10342	6796
Bcin08g03450	40.5319	0.023524	3	YES	4.15246	11119
Bcin08g03460	34.9697	0.0327431	3	YES	2.97362	10528
Bcin08g03470	110.298	0.0331624	3	YES	0.418083	1083
Bcin08g03480	36.5073	0.0123169	2	NO	3.64878	10951
Bcin08g03490	198.605	0.0792519	4	YES	1.82829	9058
Bcin08g03500	14.2652	0.00340784	2	YES	0.530815	2681
Bcin08g03510	10.0503	0.00743915	2	YES	0.518076	2504
Bcin08g03520	95.6109	0.0413185	4	YES	0.343891	312
Bcin08g03530	831.621	0.607466	4	YES	0.666501	4203
Bcin08g03540	204.617	0.0196407	3	YES	0.452146	1543
Bcin08g03550	32.7908	0.0096614	2	YES	0.763834	5002
Bcin08g03560	1.70792	0.000502624	1	NO	1.38883	7879
Bcin08g03570	9.68458	0.00478961	2	NO	2.58419	10195
Bcin08g03580	0.133922	0.000142622	1	NO	2.21386	9719
Bcin08g03590	0.399086	0.000285062	1	NO	2.30478	9829
Bcin08g03600	0.181273	0.000264246	1	NO	1.31781	7634
Bcin08g03610	322.455	0.254302	4	YES	0.532336	2703
Bcin08g03620	119.109	0.0234097	3	YES	0.554472	2994
Bcin08g03630	64.3151	0.0262083	3	YES	0.402993	907
Bcin08g03640	117.177	0.0361323	4	YES	0.740673	4823
Bcin08g03650	61.1074	0.0137909	3	YES	0.365067	493
Bcin08g03660	45.7711	0.0154059	3	YES	0.32583	194
Bcin08g03670	43.6138	0.0193667	3	YES	0.691826	4414
Bcin08g03680	9.65255	0.00629651	2	YES	1.21324	7220
Bcin08g03690	27.5327	0.017604	3	YES	0.486732	2027
Bcin08g03700	763.116	0.210747	4	YES	0.425902	1187
Bcin08g03710	239.134	0.0964251	4	YES	0.690853	4410
Bcin08g03720	13.7156	0.00796495	2	YES	0.651842	4058
Bcin08g03730	75.3875	0.021527	3	YES	0.820177	5379
Bcin08g03740	226.135	0.135006	4	YES	1.52502	8280
Bcin08g03750	6.70811	0.00228322	1	NO	1.41236	7945
Bcin08g03760	8.24178	0.00427035	2	NO	2.43189	10009
Bcin08g03770	81.4082	0.0532427	4	YES	0.271589	32
Bcin08g03780	143.142	0.0301733	3	YES	0.343275	308
Bcin08g03790	33.6545	0.0275405	3	YES	0.79495	5212
Bcin08g03800	1.28899	0.00146643	1	NO	0.835058	5467
Bcin08g03810	1.57582	0.00110817	1	NO	0.824277	5413
Bcin08g03820	16.163	0.00927841	2	YES	1.11486	6853
Bcin08g03830	0.563992	0.000536114	1	NO	2.68398	10302
Bcin08g03840	4.37386	0.00202306	1	NO	2.20842	9714
Bcin08g03850	1.40503	0.00063923	1	NO	1.96386	9324
Bcin08g03880	4.17905	0.00164594	1	NO	1.32794	7668
Bcin08g03890	11.8589	0.00846461	2	YES	0.469763	1792
Bcin08g03900	8.53603	0.00362772	2	YES	1.0778	6676
Bcin08g03910	36.4446	0.0135937	3	YES	0.536212	2754
Bcin08g03920	2.05792	0.00187595	1	NO	2.00771	9385
Bcin08g03930	34.1489	0.0136377	3	YES	0.328798	213
Bcin08g03940	4.77507	0.00350335	2	NO	1.05971	6599
Bcin08g03950	18.7947	0.00564235	2	YES	0.465297	1733
Bcin08g03960	280.608	0.0537976	4	YES	0.748952	4883
Bcin08g03970	38.4932	0.0124654	2	YES	0.701525	4499
Bcin08g03980	51.5807	0.0192681	3	YES	0.828978	5438
Bcin08g03990	58.79	0.0233943	3	YES	0.63266	3863
Bcin08g04000	367.517	0.0868629	4	YES	0.590251	3403
Bcin08g04010	120.052	0.0563097	4	YES	0.397455	849
Bcin08g04020	89.0899	0.0285819	3	YES	0.916246	5873
Bcin08g04030	62.5181	0.022304	3	YES	0.655667	4092
Bcin08g04040	3.80929	0.00125429	1	YES	1.44268	8053
Bcin08g04050	85.9217	0.0385299	4	YES	0.723254	4698
Bcin08g04060	212.88	0.062704	4	YES	1.67654	8716
Bcin08g04070	393.054	0.254899	4	YES	1.80582	9009
Bcin08g04080	119.507	0.0606022	4	YES	0.504592	2297
Bcin08g04090	7.04899	0.0038816	2	NO	0.72559	4719
Bcin08g04100	29.6154	0.0143764	3	NO	5.01761	11346
Bcin08g04110	1.60725	0.000564144	1	NO	1.66141	8675
Bcin08g04120	63.9247	0.0169024	3	YES	0.639427	3926
Bcin08g04130	78.9598	0.0192679	3	YES	0.465725	1741
Bcin08g04140	58.2193	0.0162942	3	YES	0.374012	582
Bcin08g04150	116.587	0.0203256	3	YES	0.85192	5555
Bcin08g04160	20.9497	0.0148054	3	YES	0.866539	5637
Bcin08g04170	256.49	0.082712	4	YES	0.521774	2551
Bcin08g04180	110.712	0.0538219	4	YES	0.914082	5865
Bcin08g04190	41.1067	0.0396018	4	YES	0.592497	3423
Bcin08g04200	125.633	0.0801229	4	YES	0.411382	1006
Bcin08g04210	40.4423	0.0199027	3	YES	0.333251	238
Bcin08g04220	78.5581	0.0414773	4	YES	0.678836	4302
Bcin08g04230	2.35977	0.000910055	1	NO	0.983882	6221
Bcin08g04240	79.3863	0.0404001	4	YES	0.751601	4900
Bcin08g04250	4.36476	0.00247436	1	YES	0.460834	1666
Bcin08g04260	21.0002	0.00800008	2	YES	0.706497	4544
Bcin08g04270	60.309	0.0204437	3	YES	0.866745	5639
Bcin08g04280	9.09009	0.00348546	2	NO	3.05147	10580
Bcin08g04290	335.291	0.0842227	4	YES	0.431324	1255
Bcin08g04300	121.931	0.0198133	3	YES	0.349784	359
Bcin08g04310	2.92022	0.0016754	1	NO	1.03853	6497
Bcin08g04320	7.12681	0.0050083	2	NO	3.05141	10578
Bcin08g04330	9.36476	0.00757667	2	YES	0.584722	3346
Bcin08g04340	9.14167	0.00862422	2	YES	0.465806	1743
Bcin08g04350	5.67448	0.00654496	2	YES	0.765632	5020
Bcin08g04360	45.632	0.0137363	3	YES	0.52291	2565
Bcin08g04370	39.2892	0.0162151	3	YES	0.449931	1512
Bcin08g04380	47.9238	0.0310992	3	YES	0.679937	4306
Bcin08g04390	22.3447	0.0125321	2	YES	0.32899	214
Bcin08g04400	0.782581	0.000571227	1	NO	1.74254	8859
Bcin08g04410	1.7284	0.00090256	1	NO	0.942842	6021
Bcin08g04420	36.5466	0.0171178	3	YES	0.490076	2085
Bcin08g04430	24.2713	0.0163114	3	YES	0.680214	4312
Bcin08g04440	58.0307	0.0205855	3	YES	0.630282	3834
Bcin08g04450	42.2373	0.0171001	3	YES	0.852887	5562
Bcin08g04460	59.7333	0.0513614	4	YES	2.46554	10058
Bcin08g04470	60.8223	0.024012	3	YES	0.414026	1035
Bcin08g04480	71.6766	0.0315756	3	YES	0.462633	1695
Bcin08g04490	31.8678	0.0122994	2	YES	0.68996	4398
Bcin08g04500	100.238	0.0538915	4	YES	0.459796	1655
Bcin08g04510	31.8788	0.0278904	3	YES	0.561112	3071
Bcin08g04520	18.1567	0.0151306	3	YES	0.45585	1591
Bcin08g04530	131.284	0.0798079	4	YES	0.403052	910
Bcin08g04540	385.283	0.249374	4	YES	0.476641	1877
Bcin08g04550	8.44257	0.00162545	1	YES	0.780788	5108
Bcin08g04560	66.5363	0.0424339	4	YES	0.381651	664
Bcin08g04570	63.6426	0.0257767	3	YES	0.610167	3637
Bcin08g04580	3.32225	0.00117477	1	NO	6.41098	11583
Bcin08g04590	9.1894	0.00301292	1	YES	2.4187	9988
Bcin08g04600	87.507	0.0772348	4	YES	2.91451	10493
Bcin08g04610	30.2728	0.0165697	3	YES	1.76337	8918
Bcin08g04620	2.71359	0.000942217	1	NO	1.43743	8037
Bcin08g04630	25.5829	0.0174389	3	NO	2.33403	9870
Bcin08g04640	2.78603	0.00145333	1	NO	1.38273	7857
Bcin08g04650	61.1171	0.0247538	3	YES	0.428866	1223
Bcin08g04660	14.3738	0.0108155	2	YES	0.514764	2450
Bcin08g04670	33.7902	0.0226324	3	YES	0.595623	3458
Bcin08g04680	16.6655	0.00846823	2	YES	0.274401	35
Bcin08g04690	1.90777	0.00188701	1	NO	1.13589	6943
Bcin08g04700	19.5931	0.00968996	2	NO	1.6189	8558
Bcin08g04710	48.9474	0.0115225	2	YES	0.584636	3345
Bcin08g04720	3.19891	0.00196977	1	NO	1.02181	6409
Bcin08g04730	227.347	0.125329	4	YES	0.495606	2163
Bcin08g04740	3.68653	0.00270472	1	NO	0.721156	4679
Bcin08g04750	27.6489	0.0155244	3	YES	0.605012	3573
Bcin08g04760	35.8544	0.0214954	3	YES	0.721767	4686
Bcin08g04770	111.481	0.0717842	4	YES	1.35644	7768
Bcin08g04780	203.577	0.0374636	4	YES	0.542691	2836
Bcin08g04790	1.93635	0.00332135	2	NO	1.18239	7117
Bcin08g04800	1.12359	0.000593552	1	NO	1.16415	7053
Bcin08g04810	196.855	0.0520093	4	YES	1.83776	9076
Bcin08g04820	29.5433	0.00504151	2	YES	1.11283	6840
Bcin08g04830	384.138	0.0726708	4	YES	0.49173	2108
Bcin08g04840	93.0971	0.0375089	4	YES	1.22939	7286
Bcin08g04850	161.664	0.0388055	4	YES	0.586526	3366
Bcin08g04860	52.222	0.0174772	3	YES	0.65989	4138
Bcin08g04870	15.3864	0.00533325	2	YES	0.386879	722
Bcin08g04880	18.9458	0.0110535	2	YES	1.10887	6816
Bcin08g04890	151.883	0.0351661	4	YES	0.665655	4195
Bcin08g04900	21.4727	0.0103683	2	NO	1.65186	8651
Bcin08g04910	86.6385	0.0728054	4	NO	3.48898	10871
Bcin08g04920	11.6043	0.00387715	2	YES	1.64934	8648
Bcin08g04930	26.5	0.0118409	2	NO	1.06947	6640
Bcin08g04940	27.5901	0.0221785	3	YES	0.895338	5782
Bcin08g04950	43.9401	0.0156204	3	YES	0.326526	198
Bcin08g04960	6.89945	0.00516813	2	NO	2.01832	9407
Bcin08g04970	34.6938	0.013547	3	NO	1.5327	8308
Bcin08g04980	15.7959	0.0146259	3	YES	0.394508	813
Bcin08g04990	49.3077	0.0125146	2	YES	0.330007	222
Bcin08g05000	33.9873	0.0175464	3	YES	1.54379	8346
Bcin08g05010	706.264	0.550479	4	YES	1.14362	6992
Bcin08g05020	4.04338	0.00392561	2	NO	1.78199	8961
Bcin08g05030	10.8418	0.00308883	1	YES	0.571036	3188
Bcin08g05040	99.8484	0.0501499	4	YES	1.04079	6506
Bcin08g05050	149.469	0.102798	4	YES	1.19899	7176
Bcin08g05060	83.7682	0.0472733	4	NO	1.22758	7278
Bcin08g05070	73.8204	0.0220294	3	YES	0.584734	3347
Bcin08g05080	47.9634	0.0154671	3	YES	0.410857	997
Bcin08g05090	61.9392	0.0419075	4	YES	1.26412	7416
Bcin08g05100	146.159	0.0558498	4	YES	1.15266	7020
Bcin08g05110	19.076	0.00944355	2	YES	0.683041	4337
Bcin08g05120	40.0051	0.0271037	3	YES	0.486011	2022
Bcin08g05130	71.8152	0.0310754	3	YES	0.325411	192
Bcin08g05140	17.4154	0.0115563	2	YES	0.334702	249
Bcin08g05150	152.202	0.0482721	4	YES	0.483836	1987
Bcin08g05160	229.169	0.0500589	4	YES	0.506841	2331
Bcin08g05170	24.4175	0.0130088	2	YES	1.76261	8915
Bcin08g05180	26.1933	0.0188985	3	YES	1.10841	6813
Bcin08g05190	186.382	0.0275876	3	YES	0.451757	1540
Bcin08g05200	161.597	0.0654768	4	YES	0.962172	6115
Bcin08g05210	41.6716	0.0161205	3	YES	1.41262	7947
Bcin08g05220	527.331	0.372936	4	YES	0.60693	3597
Bcin08g05230	46.3182	0.0562797	4	YES	0.600572	3517
Bcin08g05240	61.1134	0.0336157	3	YES	0.347821	337
Bcin08g05250	60.3433	0.0361337	4	YES	0.655749	4093
Bcin08g05260	16.3477	0.00812512	2	YES	0.665533	4191
Bcin08g05270	79.6144	0.0301113	3	YES	1.52337	8275
Bcin08g05280	4.28633	0.00277253	1	NO	2.77356	10385
Bcin08g05290	161.301	0.0551833	4	YES	0.383516	682
Bcin08g05300	19.377	0.0214111	3	YES	0.523828	2576
Bcin08g05310	100.587	0.0565413	4	YES	0.606106	3587
Bcin08g05320	385.543	0.240064	4	YES	0.347291	333
Bcin08g05330	2.50923	0.00120232	1	NO	2.46384	10054
Bcin08g05340	2.08913	0.00101859	1	NO	7.37768	11651
Bcin08g05350	22.8922	0.0206609	3	YES	1.54512	8349
Bcin08g05360	4.4549	0.00252117	1	YES	0.668603	4224
Bcin08g05370	28.3873	0.0177754	3	NO	3.66473	10955
Bcin08g05380	7.09255	0.00607239	2	YES	0.494771	2154
Bcin08g05390	170.077	0.169568	4	YES	0.644337	3980
Bcin08g05400	13.7938	0.00909879	2	YES	0.560463	3062
Bcin08g05410	49.8206	0.0115539	2	YES	0.473367	1841
Bcin08g05420	29.4789	0.0141589	3	YES	1.32283	7651
Bcin08g05430	40.4693	0.0104599	2	YES	0.623527	3770
Bcin08g05440	27.3074	0.00860888	2	YES	0.755338	4935
Bcin08g05450	3.64548	0.00315626	1	NO	0.93871	6007
Bcin08g05460	0.448403	0.000236499	1	NO	1.30583	7576
Bcin08g05470	166.95	0.058682	4	YES	0.928603	5952
Bcin08g05480	4.13612	0.00472159	2	NO	2.01344	9396
Bcin08g05490	25.89	0.0153467	3	YES	1.22208	7260
Bcin08g05500	97.6079	0.0317527	3	YES	0.536552	2760
Bcin08g05510	27.1515	0.00662394	2	YES	0.551028	2955
Bcin08g05520	13.4652	0.00660059	2	YES	0.76167	4980
Bcin08g05530	27.1219	0.0167007	3	YES	0.703619	4518
Bcin08g05540	2295.77	1.60095	4	YES	1.29582	7539
Bcin08g05550	25.6353	0.0128885	2	YES	0.424933	1171
Bcin08g05560	55.0241	0.0123483	2	YES	0.429609	1234
Bcin08g05570	161.307	0.0421938	4	YES	1.28199	7482
Bcin08g05580	21.1503	0.0102126	2	YES	0.546404	2899
Bcin08g05590	208.127	0.110237	4	YES	2.86775	10457
Bcin08g05600	206.929	0.0696496	4	YES	1.80895	9016
Bcin08g05610	1.6384	0.00147604	1	NO	1.95271	9306
Bcin08g05620	4.07262	0.0010179	1	NO	4.12223	11109
Bcin08g05630	170.504	0.182358	4	YES	0.810478	5319
Bcin08g05640	1.17525	0.000752885	1	NO	1.2799	7478
Bcin08g05650	2.3882	0.00104334	1	NO	1.28719	7501
Bcin08g05660	0.379577	0.00044395	1	NO	1.61861	8557
Bcin08g05670	0.061193	9.01222e-05	1	NO	2.04494	9447
Bcin08g05680	1.33317	0.00164793	1	NO	1.90393	9200
Bcin08g05690	0.700586	0.000441453	1	NO	1.22177	7257
Bcin08g05700	34.5999	0.0181436	3	YES	0.425987	1189
Bcin08g05710	1.37214	0.00129815	1	NO	1.12662	6899
Bcin08g05720	0.409748	0.000556722	1	NO	1.08242	6697
Bcin08g05730	60.182	0.0347873	4	NO	1.08915	6723
Bcin08g05740	0.0949549	0.000153898	1	NO	2.92704	10506
Bcin08g05750	0.388879	0.000311103	1	NO	1.44701	8064
Bcin08g05760	18.378	0.00539576	2	YES	0.427028	1207
Bcin08g05770	430.866	0.146453	4	YES	0.355319	405
Bcin08g05780	218.974	0.0673352	4	YES	0.889303	5748
Bcin08g05800	297.682	0.070474	4	YES	1.46869	8122
Bcin08g05810	9.51408	0.00669063	2	YES	3.60316	10926
Bcin08g05820	5.12879	0.00655018	2	NO	0.80642	5293
Bcin08g05830	97.0565	0.0288601	3	YES	0.418976	1096
Bcin08g05840	11.9562	0.00702066	2	YES	0.938498	6005
Bcin08g05850	31.7838	0.0186744	3	YES	0.676811	4293
Bcin08g05860	9.17519	0.00466931	2	YES	0.494549	2147
Bcin08g05870	29.6757	0.0108306	2	NO	2.10062	9532
Bcin08g05880	126.49	0.026568	3	YES	0.608165	3613
Bcin08g05890	74.6792	0.045178	4	YES	1.03232	6462
Bcin08g05900	8.36733	0.00428654	2	YES	0.356511	414
Bcin08g05910	28.9469	0.0154962	3	YES	0.443762	1423
Bcin08g05920	174.841	0.0515149	4	YES	0.408066	958
Bcin08g05930	26.4618	0.0100158	2	YES	0.367332	519
Bcin08g05940	18.0066	0.00944734	2	YES	1.06408	6616
Bcin08g05950	8.79779	0.0102778	2	YES	0.719538	4665
Bcin08g05960	28.6064	0.0190709	3	YES	0.428978	1227
Bcin08g05970	43.0812	0.0139196	3	YES	1.4213	7975
Bcin08g05980	0.427202	0.000186145	1	NO	1.43118	8015
Bcin08g05990	0.383201	0.000334966	1	NO	4.67008	11271
Bcin08g06000	1.16084	0.000628843	1	NO	4.45224	11211
Bcin08g06010	1.18426	0.000501803	1	NO	2.08283	9512
Bcin08g06020	107.185	0.0263288	3	YES	0.597633	3481
Bcin08g06030	51.4663	0.0145797	3	YES	1.25951	7397
Bcin08g06040	146.671	0.0410842	4	YES	0.6237	3774
Bcin08g06050	5.07258	0.00176992	1	NO	1.17881	7106
Bcin08g06060	1.05702	0.000633702	1	NO	1.54204	8339
Bcin08g06070	1.10435	0.000752798	1	NO	1.72322	8816
Bcin08g06080	1.02711	0.000445601	1	NO	1.74777	8879
Bcin08g06090	34.1089	0.0142775	3	YES	1.35701	7770
Bcin08g06100	12.3835	0.00716639	2	YES	1.28835	7509
Bcin08g06110	132.102	0.0695642	4	YES	1.24365	7335
Bcin08g06120	0.588847	0.000206831	1	NO	3.43477	10838
Bcin08g06130	0.464873	0.000472432	1	NO	3.52373	10884
Bcin08g06140	27.5375	0.00917916	2	NO	1.07667	6670
Bcin08g06150	69.765	0.0281879	3	YES	0.329241	216
Bcin08g06160	19.7037	0.0141346	3	NO	4.5612	11240
Bcin08g06170	1.16263	0.000590467	1	NO	2.1618	9639
Bcin08g06180	2.3601	0.000826943	1	NO	2.10535	9541
Bcin08g06190	0.646209	0.000513272	1	NO	1.52743	8289
Bcin08g06200	34.7513	0.00720532	2	YES	0.381704	665
Bcin08g06210	50.5617	0.0194169	3	YES	0.414691	1042
Bcin08g06220	232.168	0.0524793	4	YES	1.0164	6376
Bcin08g06230	13.8464	0.00360489	2	NO	1.77077	8934
Bcin08g06240	39.8304	0.0161126	3	YES	1.25046	7363
Bcin08g06250	18.8553	0.00229915	1	YES	0.48744	2038
Bcin08g06260	27.7874	0.023934	3	YES	0.761377	4978
Bcin08g06270	18.0592	0.0116286	2	NO	1.24587	7346
Bcin08g06280	68.8258	0.0233942	3	NO	4.43751	11208
Bcin08g06290	4.63112	0.0018147	1	NO	0.792476	5191
Bcin08g06300	358.156	0.09775	4	YES	0.794485	5209
Bcin08g06310	33.1576	0.00985952	2	YES	0.616455	3705
Bcin08g06320	35.5693	0.0135296	3	YES	0.491849	2110
Bcin08g06330	2.21348	0.00149661	1	NO	1.13526	6939
Bcin08g06340	3.63911	0.00334477	2	NO	1.30787	7585
Bcin08g06350	51.7014	0.0389905	4	NO	1.2946	7534
Bcin08g06360	1.62767	0.000992479	1	NO	0.979536	6201
Bcin08g06370	6.48102	0.00495112	2	YES	0.477439	1887
Bcin08g06380	19.4508	0.00919226	2	YES	0.925739	5938
Bcin08g06390	9.8673	0.00744702	2	YES	0.373835	579
Bcin08g06400	17.0418	0.0166587	3	YES	0.32943	217
Bcin08g06410	99.471	0.0525468	4	YES	0.526767	2621
Bcin08g06420	21.3478	0.0124115	2	NO	1.35196	7752
Bcin08g06430	55.1699	0.0213094	3	YES	0.477161	1883
Bcin08g06440	56.0877	0.0588538	4	YES	0.69713	4459
Bcin08g06450	72.1133	0.0249613	3	YES	1.91734	9236
Bcin08g06460	252.767	0.137448	4	YES	2.41634	9981
Bcin08g06470	2.48328	0.000457158	1	NO	2.22437	9730
Bcin08g06480	37.6614	0.0130136	2	YES	0.3446	316
Bcin08g06490	14.9912	0.00751439	2	YES	0.858823	5592
Bcin08g06500	28.2533	0.0225846	3	YES	0.659775	4136
Bcin08g06510	2.6388	0.00158677	1	NO	1.04126	6510
Bcin08g06520	10.3248	0.00720003	2	NO	2.88651	10471
Bcin08g06530	0.610445	0.00102769	1	NO	1.06976	6644
Bcin08g06540	1.38696	0.000940311	1	NO	3.44284	10844
Bcin08g06550	57.9566	0.0319496	3	YES	0.456453	1604
Bcin08g06560	58.7161	0.0221821	3	YES	0.691837	4415
Bcin08g06570	61.1565	0.0268702	3	YES	0.558344	3032
Bcin08g06580	0.811814	0.000376887	1	NO	1.45749	8093
Bcin08g06590	15.0427	0.0104973	2	YES	0.49658	2176
Bcin08g06600	63.4521	0.0547001	4	YES	0.403421	915
Bcin08g06610	8.41892	0.00558284	2	YES	0.600772	3520
Bcin08g06620	559.383	0.163038	4	YES	0.584762	3348
Bcin08g06630	41.9616	0.00665635	2	YES	0.685726	4366
Bcin08g06640	10.4308	0.00182836	1	NO	1.86875	9139
Bcin08g06650	50.7732	0.0185034	3	YES	0.673565	4263
Bcin08g06660	52.9815	0.0158627	3	YES	0.64946	4031
Bcin08g06670	11.3599	0.00286867	1	YES	0.805372	5289
Bcin08g06680	136.188	0.0288228	3	YES	0.541636	2822
Bcin08g06690	125.024	0.0471611	4	YES	1.99503	9367
Bcin08g06700	627.339	0.325721	4	YES	0.792507	5192
Bcin08g06710	259.412	0.187979	4	YES	1.09361	6748
Bcin08g06720	2.34444	0.001499	1	NO	2.02466	9417
Bcin08g06730	639.878	0.257082	4	YES	0.324841	188
Bcin08g06740	21.1465	0.00962517	2	YES	0.568811	3164
Bcin08g06750	43.4839	0.0272627	3	YES	0.476518	1876
Bcin08g06760	95.0523	0.0141468	3	YES	0.707809	4563
Bcin08g06770	24.1977	0.0221388	3	YES	0.308946	116
Bcin08g06780	336.775	0.162067	4	YES	0.64124	3950
Bcin08g06790	2.40878	0.00126978	1	YES	0.694486	4441
Bcin08g06800	1.62672	0.000709737	1	NO	1.09278	6745
Bcin08g06810	2.95952	0.0014805	1	NO	1.50559	8220
Bcin08g06820	4.08869	0.00206291	1	NO	2.08565	9518
Bcin08g06830	21.7641	0.00654559	2	NO	3.55639	10904
Bcin08g06840	52.2131	0.0193741	3	YES	1.00956	6341
Bcin08g06850	26.878	0.0231507	3	YES	1.26563	7420
Bcin08g06860	20.6256	0.00240504	1	YES	0.694292	4439
Bcin08g06870	1.82743	0.0015974	1	NO	0.70001	4488
Bcin08g06880	28.7657	0.0233678	3	NO	1.52377	8276
Bcin08g06890	12.9443	0.00523426	2	YES	0.459933	1657
Bcin08g06900	9.37412	0.0104157	2	NO	2.55814	10160
Bcin08g06910	0.339544	0.000379803	1	NO	2.75778	10369
Bcin08g06920	2.77917	0.00236123	1	NO	0.587859	3381
Bcin08g06930	39.3768	0.00856763	2	YES	0.531812	2696
Bcin08g06940	6.57962	0.00700705	2	NO	1.63082	8596
Bcin08g06950	67.8446	0.0483568	4	YES	0.437132	1328
Bcin08g06960	31.5951	0.0201243	3	YES	0.464166	1717
Bcin08g06970	12.3651	0.00802926	2	YES	0.632229	3861
Bcin08g06980	6.04342	0.0039116	2	NO	1.94102	9279
Bcin08g06990	31.4938	0.00479139	2	YES	1.36658	7809
Bcin08g07000	25.2864	0.011805	2	YES	0.30807	113
Bcin08g07010	136.257	0.116559	4	YES	0.481604	1955
Bcin08g07020	4.79881	0.00207471	1	NO	1.24903	7356
Bcin08g07030	3.76179	0.00269663	1	YES	0.790035	5172
Bcin08g07040	919.684	0.215939	4	YES	2.56971	10178
Bcin08g07050	13.216	0.0035403	2	NO	1.61668	8554
Bcin08g07060	76.1288	0.0339104	3	YES	0.207297	1
Bcin08g07070	25.3418	0.0179347	3	YES	0.436532	1318
Bcin08g07080	103.204	0.0863628	4	YES	2.63805	10254
Bcin08g07090	7.34942	0.0065855	2	YES	2.02652	9423
Bcin08g07100	0.489186	0.000266151	1	NO	1.47629	8140
Bcin08g07110	1.98202	0.000581239	1	NO	2.38297	9931
Bcin08g07120	12.4936	0.00778417	2	NO	4.75138	11288
Bcin08g07140	0.0541995	5.50248e-05	1	NO	2.20081	9705
Bcin09g00020	5.82909	0.00284484	1	NO	0.58109	3302
Bcin09g00030	0.530631	0.000546479	1	NO	1.9279	9258
Bcin09g00040	0.324532	0.00027433	1	NO	2.9174	10496
Bcin09g00050	3.3101	0.00218633	1	NO	4.34774	11184
Bcin09g00060	4.58171	0.00458171	2	NO	3.34572	10788
Bcin09g00070	42.6442	0.0127334	2	YES	1.04882	6550
Bcin09g00080	361.676	0.281898	4	YES	0.710276	4589
Bcin09g00090	17.2941	0.00872999	2	YES	1.44169	8049
Bcin09g00100	24.1745	0.0147586	3	YES	0.401193	883
Bcin09g00110	14.1314	0.0109376	2	YES	0.92971	5956
Bcin09g00120	238.103	0.172039	4	YES	0.932642	5973
Bcin09g00130	59.0855	0.0631255	4	YES	0.701156	4496
Bcin09g00140	181.69	0.144773	4	YES	1.06992	6646
Bcin09g00150	415.064	0.121116	4	YES	1.18446	7123
Bcin09g00160	51.1179	0.0142034	3	YES	1.48238	8157
Bcin09g00170	47.2538	0.00996075	2	YES	1.48719	8171
Bcin09g00180	50.7306	0.0117951	2	YES	1.0241	6421
Bcin09g00190	173.424	0.0584115	4	YES	0.428337	1217
Bcin09g00200	807.577	0.31583	4	YES	0.749299	4886
Bcin09g00210	9.90652	0.00400425	2	NO	2.09273	9524
Bcin09g00220	457.21	0.364311	4	YES	2.1423	9608
Bcin09g00230	85.7086	0.026083	3	YES	0.5318	2695
Bcin09g00240	119.875	0.0334192	3	YES	0.543447	2853
Bcin09g00250	93.0484	0.0409364	4	YES	0.653404	4070
Bcin09g00260	83.8148	0.0217588	3	YES	0.464463	1721
Bcin09g00270	71.9469	0.0112982	2	YES	0.413838	1029
Bcin09g00280	486.431	0.197978	4	YES	0.601053	3523
Bcin09g00290	3.71922	0.00108781	1	NO	3.6378	10941
Bcin09g00300	4.49652	0.001855	1	NO	0.706414	4543
Bcin09g00310	5.42573	0.00250611	1	NO	1.45584	8084
Bcin09g00320	19.1419	0.0081733	2	YES	2.56869	10176
Bcin09g00330	0.0642326	5.93647e-05	1	NO	1.88624	9167
Bcin09g00340	27.5465	0.0086597	2	YES	0.506702	2327
Bcin09g00350	122.732	0.0609396	4	YES	0.296173	80
Bcin09g00360	0.441057	0.000422468	1	NO	1.9487	9296
Bcin09g00370	108.242	0.0372348	4	YES	1.19961	7178
Bcin09g00380	4.36723	0.00283402	1	YES	1.83247	9068
Bcin09g00390	0.241267	0.000101118	1	NO	1.50648	8224
Bcin09g00400	0.0316602	3.98743e-05	1	NO	5.56839	11452
Bcin09g00410	0.0872513	0.000102048	1	NO	4.60409	11255
Bcin09g00420	0.237565	0.000166713	1	NO	5.35726	11417
Bcin09g00430	0.0538677	4.96476e-05	1	NO	4.33084	11179
Bcin09g00440	3.64252	0.00113509	1	NO	0.943893	6025
Bcin09g00450	7.14956	0.00323949	2	YES	2.42747	10001
Bcin09g00460	29.4524	0.0141598	3	YES	3.28678	10749
Bcin09g00470	2.57917	0.00207998	1	NO	3.72002	10982
Bcin09g00480	10.8084	0.00586141	2	YES	1.3572	7771
Bcin09g00490	4.62526	0.00206117	1	NO	2.9095	10489
Bcin09g00500	53.4791	0.0665991	4	YES	1.67917	8719
Bcin09g00510	110.923	0.0566799	4	YES	0.744002	4848
Bcin09g00520	50.4221	0.032116	3	NO	4.96932	11332
Bcin09g00530	6.50805	0.00366651	2	NO	0.807126	5297
Bcin09g00540	195.519	0.155297	4	YES	0.757778	4954
Bcin09g00550	31.3137	0.0208898	3	YES	0.773198	5069
Bcin09g00560	24.9921	0.0142649	3	YES	0.334339	246
Bcin09g00570	63.7251	0.0334691	3	YES	2.35141	9898
Bcin09g00580	18.24	0.0128723	2	YES	1.18682	7131
Bcin09g00590	73.2561	0.0369793	4	YES	0.574044	3228
Bcin09g00600	109.638	0.0531705	4	YES	0.664446	4183
Bcin09g00610	0.0684417	6.71655e-05	1	NO	3.10485	10622
Bcin09g00620	42.2562	0.0144515	3	YES	1.32061	7640
Bcin09g00630	0.263082	0.000233643	1	NO	1.62892	8589
Bcin09g00640	0.0765797	0.000150156	1	NO	3.85044	11031
Bcin09g00650	176.244	0.0896461	4	YES	1.01277	6356
Bcin09g00660	110.041	0.0519798	4	YES	0.843139	5508
Bcin09g00670	0.0728925	0.000111286	1	NO	2.41971	9991
Bcin09g00680	4.35618	0.00351305	2	NO	1.37414	7833
Bcin09g00690	0.0805932	0.000110251	1	NO	2.31113	9838
Bcin09g00700	0.125084	0.00013421	1	NO	2.17857	9666
Bcin09g00710	0.133523	0.000143573	1	NO	2.43159	10007
Bcin09g00720	16.5	0.012434	2	NO	4.59099	11250
Bcin09g00730	50.1684	0.0201399	3	NO	2.58121	10187
Bcin09g00740	5.21905	0.00285819	1	NO	2.18136	9672
Bcin09g00750	5.75803	0.00225275	1	NO	1.27155	7442
Bcin09g00760	54.6321	0.032753	3	YES	0.359089	437
Bcin09g00770	40.6965	0.0276283	3	YES	1.2937	7528
Bcin09g00780	0.0554631	5.6595e-05	1	NO	5.63409	11464
Bcin09g00790	19.4694	0.0107092	2	YES	0.778734	5098
Bcin09g00800	83.7395	0.0500535	4	NO	4.10255	11100
Bcin09g00810	4.26489	0.00305727	1	NO	2.30652	9831
Bcin09g00820	2.86698	0.00246516	1	NO	2.37284	9920
Bcin09g00830	54.9147	0.0192751	3	YES	1.12318	6885
Bcin09g00840	7.74182	0.00332267	2	YES	0.52728	2624
Bcin09g00850	3.12251	0.00207338	1	NO	1.35723	7772
Bcin09g00860	0.618189	0.000494947	1	NO	2.44391	10018
Bcin09g00870	461.636	0.107557	4	YES	0.660651	4148
Bcin09g00880	31.0742	0.0189131	3	YES	0.922042	5917
Bcin09g00890	0.612323	0.000667745	1	NO	5.33313	11408
Bcin09g00900	0.0505667	7.34981e-05	1	NO	2.83398	10435
Bcin09g00910	136.523	0.0805919	4	YES	2.35827	9906
Bcin09g00920	314.77	0.0659204	4	YES	0.646191	4002
Bcin09g00930	18.7643	0.0111892	2	NO	1.01564	6372
Bcin09g00940	1.97383	0.00129943	1	NO	1.65339	8654
Bcin09g00950	0.224224	0.000261333	1	NO	2.59929	10215
Bcin09g00960	19.3066	0.00833617	2	NO	3.10911	10628
Bcin09g00970	4.02683	0.00167924	1	NO	2.65676	10275
Bcin09g00980	202.948	0.0858132	4	YES	0.521748	2550
Bcin09g00990	38.9978	0.0184911	3	YES	0.799291	5246
Bcin09g01000	41.0333	0.0250355	3	YES	1.1118	6836
Bcin09g01010	2.23353	0.000801121	1	NO	1.76035	8902
Bcin09g01020	23.117	0.0143763	3	NO	1.9003	9195
Bcin09g01030	56.4785	0.0426898	4	NO	1.74356	8863
Bcin09g01040	34.3981	0.0252927	3	YES	2.54078	10143
Bcin09g01050	3.16126	0.00207705	1	NO	1.94365	9286
Bcin09g01060	26.5448	0.0208194	3	NO	1.46978	8123
Bcin09g01070	7.79994	0.0030564	1	NO	1.93482	9269
Bcin09g01080	187.49	0.0567809	4	YES	0.72236	4689
Bcin09g01090	0.114794	0.000226866	1	NO	3.00103	10540
Bcin09g01100	0.508892	0.000467302	1	NO	3.55262	10901
Bcin09g01110	240.358	0.0779878	4	YES	1.68393	8735
Bcin09g01120	20.003	0.00580806	2	YES	0.857525	5585
Bcin09g01130	1.67009	0.000852087	1	NO	3.15967	10653
Bcin09g01140	5.43237	0.00240477	1	NO	0.90885	5845
Bcin09g01150	42.3941	0.0200445	3	YES	1.89376	9182
Bcin09g01160	52.004	0.00816645	2	YES	1.05784	6592
Bcin09g01170	65.2864	0.0106174	2	YES	0.870332	5655
Bcin09g01180	97.14	0.0335428	3	YES	0.390687	766
Bcin09g01190	113.634	0.049557	4	YES	3.37597	10808
Bcin09g01200	19.5604	0.0190462	3	YES	0.460383	1662
Bcin09g01210	94.6024	0.0207735	3	YES	0.513325	2427
Bcin09g01220	0.795854	0.000417771	1	NO	6.06873	11542
Bcin09g01230	19.3649	0.0087624	2	YES	0.489174	2073
Bcin09g01240	61.9166	0.0101954	2	YES	0.450168	1517
Bcin09g01250	23.5304	0.0220736	3	YES	0.673842	4267
Bcin09g01260	120.131	0.0414388	4	YES	0.628841	3825
Bcin09g01270	23.465	0.0161161	3	NO	5.17188	11377
Bcin09g01280	30.944	0.0198997	3	YES	1.09706	6765
Bcin09g01290	31.4318	0.0143393	3	YES	2.04163	9443
Bcin09g01300	172.855	0.0510348	4	YES	1.3742	7834
Bcin09g01310	120.336	0.0361152	4	YES	0.675856	4288
Bcin09g01320	635.55	0.273944	4	YES	2.67519	10290
Bcin09g01330	88.5991	0.0254449	3	YES	0.306948	109
Bcin09g01340	90.8495	0.0647999	4	YES	0.514272	2443
Bcin09g01350	28.9739	0.0158414	3	YES	0.567051	3143
Bcin09g01360	37.9584	0.00844459	2	YES	0.488311	2057
Bcin09g01370	57.2125	0.0263167	3	YES	0.513808	2434
Bcin09g01380	2.00162	0.00113664	1	NO	1.31273	7611
Bcin09g01390	33.283	0.0150806	3	YES	0.68054	4313
Bcin09g01400	292.515	0.150162	4	YES	0.543346	2849
Bcin09g01410	16.424	0.0122658	2	YES	0.495531	2161
Bcin09g01420	91.0286	0.0331013	3	YES	0.321137	171
Bcin09g01430	22.0512	0.00845198	2	NO	1.75503	8889
Bcin09g01440	69.0913	0.0131778	2	YES	0.417057	1070
Bcin09g01450	60.4086	0.0304479	3	YES	0.652067	4060
Bcin09g01460	64.8915	0.0530593	4	YES	0.441694	1392
Bcin09g01470	0.401135	0.000271956	1	NO	1.04369	6524
Bcin09g01480	0.395746	0.000203573	1	NO	1.16736	7075
Bcin09g01490	0.385412	0.00039939	1	NO	1.96727	9331
Bcin09g01500	1.63455	0.000727114	1	NO	1.39126	7886
Bcin09g01510	0.800565	0.00042674	1	NO	0.873651	5672
Bcin09g01520	80.5758	0.018791	3	YES	0.340277	284
Bcin09g01530	43.6227	0.0260745	3	YES	1.23265	7296
Bcin09g01540	4.80998	0.0013247	1	YES	0.52905	2650
Bcin09g01550	121.492	0.0904635	4	YES	0.666651	4207
Bcin09g01560	167.854	0.077963	4	YES	0.527897	2636
Bcin09g01570	20.72	0.0112916	2	YES	0.631401	3849
Bcin09g01580	44.2318	0.0110552	2	YES	1.14202	6984
Bcin09g01590	33.2052	0.00387414	2	YES	2.06579	9487
Bcin09g01610	134.009	0.060446	4	YES	1.10207	6785
Bcin09g01620	71.7572	0.0185419	3	YES	2.67631	10293
Bcin09g01640	53.3169	0.017608	3	YES	0.604653	3569
Bcin09g01650	24.8473	0.0100923	2	YES	0.508974	2358
Bcin09g01660	4.73753	0.00431076	2	NO	1.36293	7795
Bcin09g01670	120.23	0.0550252	4	YES	0.894482	5776
Bcin09g01680	22.457	0.0197337	3	YES	1.13961	6958
Bcin09g01690	3.27014	0.00371607	2	NO	0.938273	6003
Bcin09g01700	34.0518	0.0231016	3	YES	0.507227	2338
Bcin09g01710	7.03634	0.00819131	2	NO	1.2558	7381
Bcin09g01720	47.6428	0.0094137	2	YES	0.357669	423
Bcin09g01730	100.484	0.0730261	4	YES	0.356822	417
Bcin09g01740	38.5979	0.0153106	3	YES	2.46352	10053
Bcin09g01750	2.22298	0.000799922	1	NO	1.04329	6522
Bcin09g01760	22.3715	0.011097	2	YES	0.850542	5548
Bcin09g01770	51.8861	0.0355872	4	NO	1.25103	7367
Bcin09g01780	36.4347	0.0264787	3	YES	0.816039	5346
Bcin09g01790	260.403	0.162752	4	YES	1.36124	7786
Bcin09g01800	13.3548	0.00644846	2	YES	0.804441	5277
Bcin09g01810	7.03025	0.00409688	2	YES	0.724986	4710
Bcin09g01820	77.9815	0.0519184	4	YES	0.38275	674
Bcin09g01830	31.9591	0.0173974	3	YES	0.433228	1280
Bcin09g01840	35.9827	0.0197057	3	YES	0.355654	408
Bcin09g01850	50.4545	0.032699	3	YES	0.492863	2127
Bcin09g01860	5.57612	0.0011859	1	NO	4.30989	11175
Bcin09g01870	0.0878801	7.7977e-05	1	NO	1.84311	9084
Bcin09g01880	0.0145475	2.61645e-05	1	NO	3.12913	10639
Bcin09g01890	70.4456	0.0883885	4	NO	2.01354	9397
Bcin09g01900	7.6074	0.00382666	2	NO	1.02977	6446
Bcin09g01910	15.664	0.00343585	2	NO	1.75997	8900
Bcin09g01920	18.7179	0.0145438	3	YES	0.654525	4076
Bcin09g01930	403.454	0.20637	4	YES	0.820643	5385
Bcin09g01940	2.0942	0.000762913	1	NO	1.64522	8638
Bcin09g01950	36.1222	0.0185814	3	YES	0.335653	257
Bcin09g01960	18.5921	0.00653959	2	YES	0.653215	4068
Bcin09g01970	134.852	0.0535337	4	YES	0.990937	6262
Bcin09g01980	4.72642	0.00103197	1	NO	2.06793	9491
Bcin09g01990	20.8768	0.00622444	2	NO	1.11671	6863
Bcin09g02000	42.4348	0.0208935	3	YES	0.818122	5362
Bcin09g02010	45.4404	0.030113	3	YES	0.335314	253
Bcin09g02020	89.7418	0.0301653	3	YES	0.566917	3141
Bcin09g02030	14.7524	0.0075926	2	NO	2.01492	9402
Bcin09g02040	7.03838	0.00158844	1	YES	1.15652	7031
Bcin09g02050	9.74517	0.00339435	2	NO	4.623	11259
Bcin09g02060	0.300651	0.000162602	1	NO	3.26826	10733
Bcin09g02070	109.386	0.036077	4	YES	1.50449	8216
Bcin09g02080	15.5419	0.004605	2	YES	1.82747	9055
Bcin09g02090	406.46	0.209085	4	YES	0.503833	2280
Bcin09g02100	288.885	0.07772	4	YES	0.450852	1529
Bcin09g02120	5.38305	0.00319279	2	NO	4.09943	11099
Bcin09g02130	691.571	0.396543	4	YES	2.93857	10512
Bcin09g02140	4.71408	0.00226312	1	NO	1.31249	7610
Bcin09g02150	44.5665	0.0398271	4	NO	2.41885	9989
Bcin09g02160	71.0677	0.0502956	4	YES	2.58938	10201
Bcin09g02170	37.3104	0.0255027	3	YES	0.631208	3848
Bcin09g02180	72.045	0.0254037	3	YES	0.707012	4551
Bcin09g02190	32.975	0.0164628	3	YES	0.721008	4676
Bcin09g02200	93.9165	0.0629045	4	YES	0.444004	1426
Bcin09g02210	184.087	0.0636319	4	YES	0.552373	2975
Bcin09g02220	5.96822	0.0029991	1	NO	2.94959	10517
Bcin09g02230	35.0067	0.0119886	2	NO	1.81633	9030
Bcin09g02240	66.93	0.0374539	4	YES	0.559001	3040
Bcin09g02250	1.34791	0.000636707	1	NO	1.37811	7845
Bcin09g02260	12.6421	0.00530067	2	NO	1.49255	8181
Bcin09g02270	353.232	0.21408	4	YES	1.00795	6331
Bcin09g02280	82.6858	0.0311904	3	YES	0.365826	502
Bcin09g02290	28.2181	0.0158707	3	YES	0.926531	5943
Bcin09g02300	29.6175	0.0192322	3	YES	3.21778	10692
Bcin09g02310	32.7959	0.0145501	3	YES	0.501646	2246
Bcin09g02320	161.408	0.0923386	4	YES	0.619672	3738
Bcin09g02330	13.915	0.013303	3	YES	0.738994	4816
Bcin09g02340	44.6853	0.0194623	3	NO	3.26633	10732
Bcin09g02350	179.712	0.0781357	4	YES	0.879727	5701
Bcin09g02360	87.6982	0.058661	4	YES	0.559869	3055
Bcin09g02370	93.3677	0.0389032	4	YES	0.603684	3553
Bcin09g02380	0.873177	0.000494718	1	NO	1.21473	7227
Bcin09g02390	216.213	0.0799603	4	YES	0.499839	2221
Bcin09g02400	8.09186	0.00401183	2	YES	0.728896	4753
Bcin09g02410	1.46082	0.000595524	1	NO	1.30304	7564
Bcin09g02420	157.462	0.060539	4	YES	0.49139	2100
Bcin09g02430	174.66	0.0393378	4	YES	1.07302	6659
Bcin09g02440	32.9426	0.00913549	2	NO	1.31	7595
Bcin09g02450	21.7315	0.0122708	2	YES	0.514925	2453
Bcin09g02460	97.0895	0.0926427	4	YES	0.614898	3688
Bcin09g02470	90.5504	0.0421753	4	YES	0.355057	402
Bcin09g02480	21.338	0.00667439	2	YES	0.930773	5962
Bcin09g02490	1123.13	0.678218	4	YES	0.797045	5230
Bcin09g02500	33.6065	0.0198973	3	YES	0.754517	4927
Bcin09g02510	17.6339	0.0018114	1	YES	0.656265	4097
Bcin09g02520	5.38637	0.00564017	2	NO	1.65887	8670
Bcin09g02530	1.72439	0.00105856	1	NO	1.05097	6562
Bcin09g02540	52.259	0.018624	3	YES	1.44636	8062
Bcin09g02550	60.2795	0.0195586	3	YES	1.0391	6499
Bcin09g02560	181.228	0.0210681	3	YES	0.571048	3189
Bcin09g02570	9.83356	0.00501712	2	YES	0.86825	5646
Bcin09g02580	18.1459	0.00976113	2	YES	0.53657	2761
Bcin09g02590	6.22388	0.00410276	2	NO	1.00942	6339
Bcin09g02600	92.145	0.065537	4	YES	0.605216	3576
Bcin09g02610	3.71716	0.00121635	1	NO	0.716272	4639
Bcin09g02620	2.21663	0.000441209	1	NO	4.12874	11114
Bcin09g02630	120.894	0.0385258	4	YES	0.470802	1810
Bcin09g02640	27.9313	0.00883622	2	YES	4.35992	11188
Bcin09g02650	53.6956	0.0161006	3	YES	0.4409	1383
Bcin09g02660	45.3626	0.0297655	3	YES	0.548898	2929
Bcin09g02670	423.414	0.263974	4	YES	0.399343	864
Bcin09g02680	271.011	0.0653985	4	YES	0.606987	3598
Bcin09g02690	6.58148	0.00262524	1	YES	0.656638	4107
Bcin09g02700	11.2544	0.0045344	2	YES	0.643242	3964
Bcin09g02710	6.83821	0.00203095	1	NO	1.47613	8139
Bcin09g02720	2.17511	0.000771587	1	NO	1.78868	8980
Bcin09g02730	19.963	0.00621128	2	YES	0.844178	5513
Bcin09g02740	2.13828	0.000673263	1	NO	1.13704	6947
Bcin09g02750	24.0141	0.0176964	3	YES	0.510023	2365
Bcin09g02760	15.2094	0.00719122	2	YES	0.794052	5205
Bcin09g02770	39.8824	0.022816	3	YES	0.41956	1106
Bcin09g02780	13.2804	0.0139647	3	YES	1.14037	6965
Bcin09g02790	369.038	0.116269	4	YES	0.797512	5233
Bcin09g02800	161.053	0.0386219	4	YES	0.737037	4801
Bcin09g02810	95.1951	0.0454609	4	YES	0.448553	1491
Bcin09g02820	308.63	0.211535	4	YES	1.1425	6985
Bcin09g02830	5.41983	0.00264124	1	NO	0.521677	2548
Bcin09g02840	19.3354	0.0141031	3	YES	0.506835	2330
Bcin09g02850	47.7858	0.0107796	2	YES	0.682026	4326
Bcin09g02860	66.8649	0.0325694	3	YES	0.414843	1045
Bcin09g02870	3.4655	0.00109702	1	YES	1.23843	7320
Bcin09g02880	2.34007	0.000998323	1	NO	7.28324	11646
Bcin09g02890	72.5441	0.0351473	4	YES	1.54756	8357
Bcin09g02900	2.53392	0.00104406	1	NO	1.09175	6739
Bcin09g02910	26.6275	0.0109129	2	YES	0.513239	2424
Bcin09g02920	24.2216	0.0155267	3	YES	0.334655	248
Bcin09g02930	208.744	0.0993547	4	YES	1.47463	8135
Bcin09g02940	1.47448	0.00142599	1	NO	3.85167	11032
Bcin09g02950	61.1728	0.0171448	3	YES	0.345939	326
Bcin09g02960	3.66437	0.00125021	1	NO	0.562587	3086
Bcin09g02970	11.4174	0.0135278	3	YES	0.599291	3498
Bcin09g02980	42.4139	0.00606867	2	YES	0.439918	1368
Bcin09g02990	0.199913	0.000178653	1	NO	1.50616	8223
Bcin09g03000	0.0649892	6.84097e-05	1	NO	1.69621	8756
Bcin09g03010	64.2286	0.0142508	3	YES	1.10324	6792
Bcin09g03020	62.9719	0.0303041	3	YES	0.538394	2781
Bcin09g03030	15.3153	0.00540222	2	YES	0.568388	3159
Bcin09g03040	33.755	0.0127957	2	YES	0.382555	670
Bcin09g03050	63.1544	0.0168098	3	YES	0.337313	267
Bcin09g03060	4.0497	0.00308197	1	NO	0.852746	5561
Bcin09g03070	13.1531	0.00970711	2	NO	1.98649	9353
Bcin09g03080	6.18733	0.00301233	1	NO	2.41752	9986
Bcin09g03090	181.235	0.0970728	4	YES	2.35536	9902
Bcin09g03100	118.139	0.0490204	4	YES	0.596545	3468
Bcin09g03110	11.7046	0.00807772	2	YES	0.907533	5843
Bcin09g03120	12.7184	0.00750349	2	YES	0.736289	4796
Bcin09g03130	47.2727	0.0281218	3	YES	0.564067	3103
Bcin09g03140	159.074	0.0954826	4	YES	0.594188	3442
Bcin09g03150	33.4816	0.016927	3	YES	0.529814	2664
Bcin09g03160	150.542	0.0739402	4	YES	0.597687	3482
Bcin09g03170	17.5731	0.00779985	2	NO	3.33999	10783
Bcin09g03180	33.0418	0.0184591	3	YES	0.524145	2581
Bcin09g03190	66.5469	0.0129974	2	YES	0.465765	1742
Bcin09g03200	54.7014	0.0158051	3	YES	0.404405	926
Bcin09g03210	27.0576	0.012769	2	YES	0.288914	59
Bcin09g03220	345.946	0.153549	4	YES	0.633933	3874
Bcin09g03230	40.0542	0.0159642	3	YES	0.468654	1781
Bcin09g03240	1.1143	0.000461598	1	NO	1.66598	8686
Bcin09g03250	5.94525	0.00385804	2	NO	4.03682	11084
Bcin09g03260	189.231	0.0417637	4	YES	0.905626	5831
Bcin09g03270	4.86275	0.000983766	1	NO	2.02716	9424
Bcin09g03280	31.6836	0.00779807	2	YES	0.42061	1119
Bcin09g03290	3.33117	0.00195491	1	NO	2.51493	10113
Bcin09g03300	8.82611	0.00752439	2	NO	1.71363	8795
Bcin09g03310	47.9038	0.0246419	3	NO	0.899133	5800
Bcin09g03320	1.43416	0.000944148	1	NO	2.78219	10392
Bcin09g03330	636.692	0.124573	4	YES	1.05201	6569
Bcin09g03340	12.8695	0.00576591	2	YES	0.453792	1561
Bcin09g03350	3.32464	0.00261166	1	NO	2.49232	10085
Bcin09g03360	44.7087	0.0295302	3	YES	0.636289	3898
Bcin09g03370	23.539	0.00808622	2	YES	0.444298	1434
Bcin09g03380	50.4077	0.0328389	3	YES	0.459956	1658
Bcin09g03390	301.891	0.0569069	4	YES	0.383319	681
Bcin09g03400	7.58218	0.00588678	2	NO	1.01215	6354
Bcin09g03410	379.46	0.144832	4	YES	0.293844	72
Bcin09g03420	11.2842	0.00618988	2	YES	0.39981	866
Bcin09g03430	43.4591	0.0182678	3	YES	0.807517	5300
Bcin09g03440	25.8177	0.0170301	3	YES	0.360827	455
Bcin09g03450	0.986922	0.000236502	1	NO	1.02851	6442
Bcin09g03460	0.410936	0.000359524	1	NO	2.30945	9834
Bcin09g03470	9.42242	0.00305625	1	NO	1.23126	7290
Bcin09g03480	57.5925	0.0415831	4	NO	4.10551	11102
Bcin09g03490	32.2626	0.00747684	2	YES	1.0112	6349
Bcin09g03500	0.0855751	0.000127155	1	NO	1.92554	9253
Bcin09g03510	0.863133	0.000350155	1	NO	5.01239	11345
Bcin09g03520	0.055624	5.36394e-05	1	NO	2.38438	9934
Bcin09g03530	0.433119	0.000289131	1	NO	0.969332	6157
Bcin09g03540	42.1893	0.0139101	3	YES	1.60347	8510
Bcin09g03550	895.294	0.805845	4	YES	0.749583	4890
Bcin09g03560	402.715	0.304166	4	YES	0.682852	4335
Bcin09g03570	389.656	0.344828	4	YES	0.38393	689
Bcin09g03580	4.24175	0.00279247	1	NO	0.778804	5099
Bcin09g03590	6.93594	0.00421638	2	YES	0.529796	2662
Bcin09g03600	37.2476	0.0162795	3	YES	0.578914	3281
Bcin09g03610	10.823	0.00254719	1	NO	0.918128	5889
Bcin09g03620	7.85287	0.00491111	2	NO	0.946602	6035
Bcin09g03630	30.0498	0.0194749	3	NO	4.20471	11134
Bcin09g03640	17.152	0.00732992	2	YES	1.03281	6466
Bcin09g03650	6.61763	0.00390882	2	NO	1.8376	9075
Bcin09g03660	4.04959	0.00223734	1	NO	1.59133	8479
Bcin09g03670	4.15267	0.00186135	1	NO	1.65859	8668
Bcin09g03680	34.5331	0.0141355	3	YES	0.963912	6124
Bcin09g03690	0.878547	0.000553241	1	NO	5.06013	11357
Bcin09g03700	31.1561	0.024513	3	NO	3.67286	10958
Bcin09g03710	79.9129	0.0266376	3	YES	0.780555	5105
Bcin09g03720	2.39886	0.000887152	1	NO	1.20205	7187
Bcin09g03730	18.8808	0.0110608	2	YES	0.615075	3690
Bcin09g03750	0.966581	0.000534023	1	NO	0.990151	6256
Bcin09g03760	0.570247	0.000360916	1	NO	1.20342	7193
Bcin09g03770	4.08851	0.00359272	2	NO	1.28732	7502
Bcin09g03780	0.569894	0.000502552	1	NO	1.25087	7366
Bcin09g03790	5.03404	0.00425173	2	NO	1.97618	9343
Bcin09g03800	49.4955	0.0379567	4	YES	1.67437	8712
Bcin09g03810	105.086	0.0772692	4	YES	0.792134	5187
Bcin09g03820	121.377	0.0425734	4	YES	0.394961	815
Bcin09g03830	0.447505	0.000324514	1	NO	2.76489	10376
Bcin09g03840	84.6146	0.0544495	4	NO	3.45775	10852
Bcin09g03850	23.9214	0.0116463	2	YES	1.88334	9162
Bcin09g03860	39.802	0.0196166	3	YES	0.792699	5193
Bcin09g03870	154.362	0.0522729	4	YES	1.303	7563
Bcin09g03880	144.379	0.0480783	4	YES	0.670765	4240
Bcin09g03890	48.6335	0.0322503	3	YES	1.25588	7383
Bcin09g03900	69.4065	0.0135586	3	YES	0.507327	2340
Bcin09g03910	145.001	0.0674736	4	YES	0.33157	232
Bcin09g03920	74.1924	0.061114	4	YES	1.06166	6607
Bcin09g03930	278.304	0.191934	4	YES	0.951557	6055
Bcin09g03940	18.5692	0.0205867	3	YES	2.4612	10046
Bcin09g03950	14.8403	0.00635833	2	YES	1.85714	9117
Bcin09g03960	12.2164	0.00414678	2	YES	0.452337	1545
Bcin09g03970	15.0788	0.00890657	2	YES	0.779876	5101
Bcin09g03980	4.85619	0.00255724	1	YES	0.573046	3220
Bcin09g03990	18.1248	0.00763795	2	YES	0.322441	178
Bcin09g04000	50.4912	0.021559	3	YES	0.764297	5009
Bcin09g04010	0.21929	0.000350864	1	NO	1.42357	7984
Bcin09g04020	24.7446	0.0132324	2	NO	2.22765	9736
Bcin09g04030	45.522	0.0242654	3	YES	0.447495	1479
Bcin09g04040	3.19475	0.00117497	1	NO	0.96864	6151
Bcin09g04050	75.3794	0.0356235	4	YES	0.477343	1886
Bcin09g04060	61.9441	0.0152873	3	YES	0.625025	3783
Bcin09g04070	25.4026	0.0094014	2	YES	0.418952	1095
Bcin09g04080	0.584333	0.000288988	1	NO	1.47146	8127
Bcin09g04090	5.48112	0.00333199	2	NO	1.3185	7636
Bcin09g04100	215.454	0.0470732	4	YES	0.47418	1856
Bcin09g04110	17.724	0.0167365	3	YES	0.47069	1808
Bcin09g04120	21.5875	0.0174092	3	YES	0.590002	3401
Bcin09g04130	81.8913	0.0489781	4	YES	0.786866	5144
Bcin09g04140	21.4354	0.00729841	2	NO	1.14635	6995
Bcin09g04150	30.5325	0.0123065	2	YES	1.08927	6725
Bcin09g04160	340.705	0.0798464	4	YES	0.419752	1109
Bcin09g04170	264.813	0.0611577	4	YES	0.713607	4618
Bcin09g04180	2.2966	0.0010162	1	NO	2.20668	9711
Bcin09g04190	25.3632	0.00997766	2	YES	1.3115	7604
Bcin09g04200	31.9519	0.0112904	2	YES	0.815709	5345
Bcin09g04210	13.4095	0.00654122	2	NO	1.37023	7823
Bcin09g04220	4.48005	0.00200629	1	NO	2.08341	9514
Bcin09g04230	2.55186	0.00212478	1	NO	1.29081	7519
Bcin09g04240	178.61	0.0668951	4	NO	3.74121	10989
Bcin09g04250	57.0753	0.0244748	3	NO	3.54373	10895
Bcin09g04260	0.345834	0.000268088	1	NO	2.84709	10443
Bcin09g04270	2.84184	0.00290576	1	NO	6.16813	11552
Bcin09g04280	13.0617	0.00643117	2	YES	1.35255	7754
Bcin09g04290	10.939	0.00704377	2	YES	0.338327	277
Bcin09g04300	93.3781	0.0592877	4	YES	0.411095	1003
Bcin09g04310	23.504	0.00964466	2	YES	0.615398	3694
Bcin09g04320	48.9364	0.0184457	3	YES	1.58454	8448
Bcin09g04330	82.4726	0.0163668	3	YES	0.601954	3530
Bcin09g04340	24.4115	0.019252	3	YES	0.738022	4812
Bcin09g04350	0.036394	3.41407e-05	1	NO	3.49611	10875
Bcin09g04360	1.32001	0.000961403	1	NO	1.28675	7500
Bcin09g04370	3.68417	0.00202316	1	NO	1.32854	7672
Bcin09g04380	23.3472	0.0133336	3	NO	1.20807	7205
Bcin09g04390	71.7013	0.0647708	4	NO	1.39874	7908
Bcin09g04400	56.7807	0.0392674	4	NO	1.59552	8493
Bcin09g04410	17.9718	0.00570534	2	NO	7.05819	11634
Bcin09g04420	9.00297	0.00176115	1	YES	2.1821	9674
Bcin09g04430	29.4871	0.01352	3	NO	4.02928	11081
Bcin09g04440	15.6557	0.00475423	2	NO	1.16703	7069
Bcin09g04450	44.599	0.0157984	3	NO	1.56573	8405
Bcin09g04460	3.64651	0.00160075	1	NO	1.68545	8738
Bcin09g04470	42.3401	0.0248184	3	YES	0.45083	1528
Bcin09g04480	72.9966	0.0231222	3	YES	0.551429	2961
Bcin09g04490	38.6317	0.0108455	2	YES	1.57256	8422
Bcin09g04500	5.90926	0.00334045	2	NO	2.34262	9884
Bcin09g04510	5.99127	0.00286664	1	YES	1.13575	6942
Bcin09g04520	8.40873	0.00365597	2	NO	1.72998	8829
Bcin09g04530	0.71322	0.000386988	1	NO	1.14094	6975
Bcin09g04540	5.12793	0.00217009	1	NO	1.11486	6854
Bcin09g04550	85.6034	0.0139193	3	YES	0.472854	1833
Bcin09g04560	1.08763	0.000838574	1	NO	1.28651	7497
Bcin09g04570	30.5887	0.011944	2	NO	1.4824	8158
Bcin09g04580	128.138	0.0267511	3	YES	0.57995	3294
Bcin09g04590	3.15054	0.000869115	1	NO	1.18896	7137
Bcin09g04600	19.8713	0.00652587	2	YES	1.23346	7303
Bcin09g04610	58.1233	0.0272496	3	NO	1.28379	7487
Bcin09g04620	582.64	0.548625	4	YES	3.51242	10882
Bcin09g04630	49.7102	0.0152954	3	YES	0.377836	631
Bcin09g04640	1.78361	0.00119625	1	NO	0.798964	5244
Bcin09g04650	43.5275	0.0357957	4	YES	0.737867	4808
Bcin09g04660	24.2738	0.0189936	3	YES	0.656028	4096
Bcin09g04670	1.45507	0.000896532	1	NO	1.32749	7663
Bcin09g04680	0.950995	0.000466632	1	NO	1.52076	8267
Bcin09g04690	1.54354	0.000959914	1	NO	0.964856	6130
Bcin09g04700	4.3768	0.00362318	2	NO	0.647644	4020
Bcin09g04710	173.61	0.0326089	3	YES	0.614859	3687
Bcin09g04720	19.5941	0.0124486	2	YES	0.484073	1993
Bcin09g04730	69.6839	0.0242042	3	YES	0.63529	3884
Bcin09g04740	22.2496	0.00830828	2	YES	0.604928	3572
Bcin09g04750	0.0148814	1.74665e-05	1	NO	3.97892	11065
Bcin09g04760	0.0552763	4.90473e-05	1	NO	2.67476	10289
Bcin09g04770	0.0447074	5.65202e-05	1	NO	2.80152	10405
Bcin09g04780	88.8717	0.0383895	4	YES	0.515923	2466
Bcin09g04790	9.27074	0.00364416	2	YES	1.8758	9146
Bcin09g04800	4.28374	0.00471258	2	NO	2.03858	9440
Bcin09g04810	3.0437	0.00186387	1	NO	8.16406	11687
Bcin09g04820	0.479059	0.00026823	1	NO	3.38288	10813
Bcin09g04830	1.26842	0.000437385	1	NO	5.12698	11369
Bcin09g04840	0.521855	0.000483199	1	NO	2.12161	9570
Bcin09g04850	88.0067	0.0233192	3	YES	0.559244	3049
Bcin09g04860	0.432309	0.000308792	1	NO	1.74288	8860
Bcin09g04870	0.500555	0.00035425	1	NO	1.09958	6776
Bcin09g04880	5.91723	0.00250943	1	NO	1.68283	8730
Bcin09g04890	32.5897	0.00774838	2	YES	0.71951	4663
Bcin09g04900	5.24347	0.00209487	1	YES	0.773238	5070
Bcin09g04910	18.0256	0.0154992	3	YES	0.408927	973
Bcin09g04920	13.9025	0.00941906	2	YES	0.668857	4226
Bcin09g04930	18.1952	0.0062206	2	YES	0.878766	5695
Bcin09g04940	70.7844	0.058987	4	YES	0.426019	1191
Bcin09g04950	1006.35	0.644681	4	YES	0.61374	3678
Bcin09g04960	246.117	0.0390228	4	YES	0.418888	1092
Bcin09g04970	4.73361	0.00237512	1	NO	1.14729	7000
Bcin09g04980	21.4595	0.00833704	2	YES	0.396504	836
Bcin09g04990	5.4976	0.00462761	2	YES	0.53537	2746
Bcin09g05000	21.4896	0.0102137	2	YES	4.18512	11129
Bcin09g05010	226.902	0.103703	4	YES	1.0735	6661
Bcin09g05020	120.309	0.0529994	4	YES	2.15308	9624
Bcin09g05030	52.3168	0.0220653	3	YES	0.727647	4738
Bcin09g05040	44.8264	0.0298048	3	YES	0.371204	550
Bcin09g05050	2.49994	0.000583143	1	NO	0.704148	4523
Bcin09g05060	45.9529	0.0274838	3	YES	0.468911	1786
Bcin09g05070	2.85174	0.001779	1	NO	6.22676	11559
Bcin09g05080	5.71194	0.00226216	1	YES	0.845849	5521
Bcin09g05090	20.7743	0.00912756	2	NO	1.49968	8203
Bcin09g05100	28.2559	0.00594486	2	YES	0.713866	4619
Bcin09g05110	51.241	0.0204964	3	YES	0.986183	6236
Bcin09g05120	208.887	0.154388	4	YES	1.72859	8823
Bcin09g05130	35.4476	0.0272674	3	YES	1.44873	8068
Bcin09g05140	6.64316	0.00192388	1	NO	1.30712	7582
Bcin09g05150	156.486	0.050398	4	YES	1.33768	7704
Bcin09g05160	13.3168	0.00923492	2	NO	3.24718	10715
Bcin09g05170	11.5819	0.0049222	2	YES	1.85567	9112
Bcin09g05180	30.7871	0.0125713	2	YES	1.43132	8019
Bcin09g05190	17.012	0.0113717	2	YES	0.586444	3365
Bcin09g05200	29.7556	0.0155544	3	YES	0.36437	489
Bcin09g05210	35.9686	0.0100809	2	YES	1.34156	7715
Bcin09g05220	12.6385	0.00283437	1	YES	0.765645	5021
Bcin09g05230	2.3987	0.00173567	1	NO	2.9581	10522
Bcin09g05240	968.245	0.299952	4	YES	3.02046	10560
Bcin09g05250	125.433	0.0593908	4	YES	1.18579	7128
Bcin09g05260	22.9714	0.0121221	2	YES	0.545195	2878
Bcin09g05270	15.0776	0.00559675	2	YES	1.0089	6336
Bcin09g05280	76.1399	0.0453754	4	YES	1.50937	8230
Bcin09g05290	124.147	0.0478593	4	YES	0.508669	2356
Bcin09g05300	998.993	0.535366	4	YES	1.16501	7058
Bcin09g05310	1131.38	0.274674	4	YES	0.604579	3567
Bcin09g05320	2.492	0.00121147	1	NO	1.36035	7782
Bcin09g05330	8.4637	0.00291751	1	NO	1.94075	9276
Bcin09g05340	7.20755	0.00285222	1	NO	0.860557	5601
Bcin09g05350	5.32574	0.00372951	2	NO	2.38676	9937
Bcin09g05360	0.587851	0.000313688	1	NO	1.80482	9007
Bcin09g05370	0.519343	0.000228484	1	NO	1.67015	8698
Bcin09g05380	66.2953	0.0193619	3	YES	0.492995	2131
Bcin09g05390	55.5088	0.0434681	4	NO	2.42641	9998
Bcin09g05400	29.1673	0.0140769	3	YES	1.06961	6642
Bcin09g05410	0.368333	0.000351798	1	NO	1.61061	8534
Bcin09g05420	8.52389	0.00395173	2	YES	0.79874	5240
Bcin09g05430	5.33618	0.000950683	1	NO	0.62173	3755
Bcin09g05440	11.2435	0.00394649	2	NO	1.36768	7814
Bcin09g05450	177.067	0.103065	4	YES	1.85103	9102
Bcin09g05460	15.5081	0.0045733	2	NO	0.964542	6128
Bcin09g05470	4.31623	0.00151606	1	NO	0.689154	4391
Bcin09g05480	0.501897	0.000623474	1	NO	0.919787	5901
Bcin09g05490	34.3199	0.0160824	3	NO	0.988253	6242
Bcin09g05500	1.22182	0.00138059	1	NO	1.31743	7630
Bcin09g05510	12.3514	0.00286243	1	YES	0.59291	3428
Bcin09g05520	9.84613	0.00781439	2	NO	2.05743	9474
Bcin09g05530	116.155	0.0794494	4	YES	2.61021	10225
Bcin09g05540	21.0668	0.00860571	2	YES	0.711231	4604
Bcin09g05550	7.84198	0.00680728	2	YES	0.64899	4029
Bcin09g05560	15.4161	0.00858355	2	NO	2.80503	10410
Bcin09g05570	18.1607	0.0100502	2	NO	2.29131	9810
Bcin09g05580	146.386	0.0478699	4	YES	0.685964	4369
Bcin09g05590	1978.03	1.16698	4	YES	0.497398	2184
Bcin09g05600	675.254	0.834678	4	YES	0.637203	3908
Bcin09g05610	110.198	0.0329834	3	YES	0.362611	469
Bcin09g05620	0.362474	0.000306402	1	NO	3.52911	10887
Bcin09g05630	122.997	0.0473431	4	YES	0.355221	404
Bcin09g05640	27.1597	0.0104823	2	YES	0.863872	5627
Bcin09g05650	92.2819	0.0687645	4	YES	1.11528	6856
Bcin09g05660	4.65107	0.00153703	1	YES	0.405965	935
Bcin09g05670	1.92069	0.00138278	1	NO	3.82166	11019
Bcin09g05680	0.0744623	3.93772e-05	1	NO	2.00152	9373
Bcin09g05690	38.1039	0.0209708	3	NO	1.98939	9356
Bcin09g05700	13.1337	0.00526613	2	NO	1.54368	8345
Bcin09g05710	0.901009	0.000566316	1	NO	2.51621	10116
Bcin09g05720	0.186842	0.00021232	1	NO	2.15574	9628
Bcin09g05730	0.408135	0.000190539	1	NO	2.12253	9573
Bcin09g05740	4.21962	0.00189902	1	YES	0.937358	5997
Bcin09g05750	0.293087	0.000134013	1	NO	1.36399	7798
Bcin09g05760	8971.7	3.32285	4	YES	0.462574	1693
Bcin09g05770	0.0785216	6.61513e-05	1	NO	3.85669	11034
Bcin09g05780	1.99786	0.00161639	1	NO	0.590081	3402
Bcin09g05790	24.2859	0.011499	2	YES	0.557021	3022
Bcin09g05800	53.1248	0.0483832	4	YES	0.585477	3353
Bcin09g05810	10.9365	0.00726675	2	YES	0.944022	6026
Bcin09g05820	46.1697	0.0316231	3	YES	0.465237	1731
Bcin09g05830	5.30958	0.00320627	2	YES	1.11469	6849
Bcin09g05840	99.7728	0.0223255	3	YES	0.420972	1126
Bcin09g05850	0.0328882	2.80856e-05	1	NO	2.90761	10488
Bcin09g05860	0.0275603	5.15146e-05	1	NO	5.66087	11470
Bcin09g05870	0.185115	0.000281758	1	NO	4.82301	11302
Bcin09g05880	0.0400626	5.91766e-05	1	NO	4.45601	11213
Bcin09g05890	0.100833	7.4142e-05	1	NO	3.23868	10707
Bcin09g05900	0.144807	0.000145098	1	NO	1.65781	8665
Bcin09g05910	0.286681	0.000278601	1	NO	3.24066	10709
Bcin09g05920	40.0431	0.0219535	3	YES	0.841017	5492
Bcin09g05930	151.548	0.0245382	3	YES	0.710591	4595
Bcin09g05940	11.254	0.00340411	2	NO	2.18508	9679
Bcin09g05950	27.9837	0.0107217	2	YES	1.28648	7496
Bcin09g05960	16.3624	0.00766388	2	NO	1.1232	6886
Bcin09g05970	7.93382	0.00510542	2	NO	1.4946	8187
Bcin09g05980	0.00917587	1.39239e-05	1	NO	5.63437	11465
Bcin09g05990	0.0132355	3.14383e-05	1	NO	5.02135	11349
Bcin09g06000	0.852407	0.000449819	1	NO	6.33217	11573
Bcin09g06010	5.31462	0.00225005	1	NO	7.50457	11658
Bcin09g06020	1.4287	0.00126883	1	NO	4.53769	11234
Bcin09g06030	60.6053	0.0247368	3	YES	0.52449	2586
Bcin09g06040	5.08379	0.00341423	2	YES	0.521419	2547
Bcin09g06050	43.6127	0.0376621	4	YES	0.862836	5618
Bcin09g06060	2.26534	0.00166814	1	NO	0.84802	5534
Bcin09g06070	1.85622	0.00115293	1	NO	1.46701	8117
Bcin09g06080	7.78189	0.00293213	1	NO	1.71228	8791
Bcin09g06090	328.431	0.17947	4	YES	2.50847	10104
Bcin09g06100	12.4749	0.00769108	2	NO	2.77343	10384
Bcin09g06110	554.348	0.238737	4	YES	1.78864	8978
Bcin09g06120	425.97	0.145283	4	YES	1.7908	8981
Bcin09g06130	132.462	0.0442574	4	YES	1.31084	7599
Bcin09g06140	243.042	0.068424	4	YES	0.309974	123
Bcin09g06150	78.7612	0.0309231	3	YES	0.421674	1133
Bcin09g06160	215.36	0.176815	4	YES	0.542697	2837
Bcin09g06170	13.4978	0.0060637	2	YES	0.571178	3191
Bcin09g06180	183.67	0.0300606	3	YES	0.543369	2850
Bcin09g06190	30.2872	0.00418851	2	YES	0.434819	1297
Bcin09g06200	11.6559	0.00386086	2	YES	1.14092	6974
Bcin09g06210	339.539	0.321838	4	YES	1.71343	8794
Bcin09g06220	23.3877	0.00735694	2	YES	0.723266	4699
Bcin09g06230	173.052	0.292813	4	YES	2.26147	9777
Bcin09g06240	109.318	0.0409585	4	YES	0.533895	2727
Bcin09g06250	274.167	0.252689	4	YES	0.539155	2792
Bcin09g06260	30.4609	0.0318296	3	YES	0.456445	1603
Bcin09g06270	64.9388	0.0371291	4	YES	0.322045	176
Bcin09g06280	9.50305	0.00709713	2	YES	1.19857	7172
Bcin09g06290	3.19548	0.00117654	1	NO	1.4303	8011
Bcin09g06300	132.004	0.0301036	3	YES	0.993386	6275
Bcin09g06310	4.11333	0.00200259	1	NO	2.67858	10296
Bcin09g06320	9.98683	0.00551758	2	NO	2.02175	9415
Bcin09g06330	56.8119	0.020704	3	YES	0.600964	3522
Bcin09g06340	0.0668411	5.7821e-05	1	NO	1.93079	9262
Bcin09g06350	0.038753	7.03322e-05	1	NO	2.64975	10267
Bcin09g06360	0.06626	7.27333e-05	1	NO	2.66904	10283
Bcin09g06370	16.7336	0.00355052	2	YES	0.657584	4117
Bcin09g06380	13.9105	0.0120856	2	YES	0.52314	2569
Bcin09g06390	77.6441	0.0889394	4	YES	0.474055	1853
Bcin09g06400	105.374	0.0290447	3	YES	0.461695	1677
Bcin09g06410	144.623	0.0520787	4	YES	0.646184	4000
Bcin09g06420	256.822	0.0552781	4	YES	0.413608	1025
Bcin09g06430	0.257572	0.00015601	1	NO	1.64695	8641
Bcin09g06440	9.68424	0.00343413	2	YES	1.02268	6412
Bcin09g06450	553.02	0.371154	4	YES	0.600619	3518
Bcin09g06460	0.939468	0.000951842	1	NO	1.09578	6756
Bcin09g06470	6.96263	0.00318074	1	YES	0.583392	3331
Bcin09g06480	760.982	0.360314	4	YES	0.744897	4854
Bcin09g06490	13.6151	0.00680076	2	YES	0.488107	2053
Bcin09g06500	86.5475	0.0371927	4	YES	0.265395	18
Bcin09g06510	47.2807	0.0143058	3	YES	0.419471	1105
Bcin09g06520	61.7537	0.0357164	4	YES	0.609359	3626
Bcin09g06530	21.9559	0.0137827	3	YES	0.442296	1403
Bcin09g06540	7.15733	0.00483277	2	YES	0.92398	5929
Bcin09g06550	1.64466	0.000716005	1	NO	1.63064	8595
Bcin09g06560	7.84676	0.00368047	2	YES	1.99059	9360
Bcin09g06570	2.18085	0.0025748	1	NO	3.45857	10853
Bcin09g06580	37.494	0.0101117	2	NO	1.16484	7057
Bcin09g06590	6.53033	0.00176115	1	NO	1.10899	6818
Bcin09g06600	50.0369	0.0200549	3	YES	0.43771	1342
Bcin09g06610	6.93664	0.00782916	2	YES	0.677569	4297
Bcin09g06620	16.9273	0.00671984	2	YES	0.746892	4871
Bcin09g06630	40.5266	0.020499	3	YES	0.4459	1454
Bcin09g06640	30.7301	0.0123613	2	YES	0.500213	2224
Bcin09g06650	0.114881	7.19353e-05	1	NO	3.89423	11043
Bcin09g06660	6.15532	0.0023729	1	YES	1.09096	6735
Bcin09g06670	16.0696	0.0102289	2	NO	1.65703	8663
Bcin09g06680	9.69304	0.00419612	2	NO	1.5003	8206
Bcin09g06690	9.3401	0.00406445	2	YES	0.863693	5626
Bcin09g06700	10.554	0.00905143	2	NO	1.13515	6937
Bcin09g06710	42.6133	0.0186573	3	YES	0.637704	3913
Bcin09g06720	0.0420106	3.88268e-05	1	NO	4.72004	11281
Bcin09g06730	165.471	0.0793247	4	YES	2.76053	10373
Bcin09g06740	0.192331	0.000162442	1	NO	2.14926	9616
Bcin09g06750	112.29	0.0498403	4	YES	2.02034	9410
Bcin09g06760	1.83972	0.00127581	1	NO	0.738835	4813
Bcin09g06770	0.50835	0.000495468	1	NO	1.32956	7678
Bcin09g06780	0.62251	0.000863398	1	NO	1.17997	7109
Bcin09g06790	1.86328	0.00103229	1	NO	4.40421	11200
Bcin09g06800	489.295	0.114562	4	YES	0.501345	2241
Bcin09g06810	5.04164	0.00486176	2	NO	1.18328	7119
Bcin09g06820	53.4174	0.0273514	3	YES	0.533197	2711
Bcin09g06830	67.8991	0.0152685	3	YES	0.495109	2160
Bcin09g06840	277.615	0.083619	4	YES	2.78189	10391
Bcin09g06850	13.5553	0.00495444	2	NO	1.53349	8311
Bcin09g06860	15.226	0.00454102	2	NO	0.58847	3385
Bcin09g06870	66.8618	0.0202244	3	YES	0.367249	518
Bcin09g06880	30.2647	0.0139791	3	NO	3.4782	10862
Bcin09g06890	1.16016	0.00065806	1	NO	1.66944	8696
Bcin09g06900	165.181	0.0450206	4	YES	0.929715	5957
Bcin09g06910	176.58	0.0504947	4	YES	1.56571	8404
Bcin09g06920	4.15003	0.00381437	2	NO	7.10615	11639
Bcin09g06930	10.7127	0.00657623	2	YES	0.486698	2026
Bcin09g06940	30.7823	0.0285815	3	YES	0.490997	2097
Bcin09g06950	8.49682	0.00627534	2	YES	0.559351	3051
Bcin09g06960	29.4626	0.00912438	2	YES	0.655265	4085
Bcin09g06970	5.08445	0.0048936	2	YES	0.542126	2827
Bcin09g06980	14.572	0.0088048	2	YES	0.683469	4341
Bcin09g06990	19.7698	0.00517535	2	YES	0.956661	6087
Bcin09g07000	55.2251	0.0185755	3	YES	0.402613	901
Bcin09g07010	16.801	0.0072418	2	YES	1.2386	7321
Bcin09g07020	36.4911	0.0133179	3	YES	0.52867	2642
Bcin09g07030	91.6076	0.0712345	4	YES	0.560038	3057
Bcin09g07040	3.90727	0.00350113	2	NO	1.60378	8511
Bcin09g07050	103.657	0.0884445	4	YES	0.463852	1710
Bcin09g07060	69.4436	0.0155913	3	YES	0.552267	2974
Bcin09g07070	1.94878	0.000978301	1	NO	1.36568	7807
Bcin09g07080	6.01243	0.00366388	2	YES	0.503879	2282
Bcin09g07090	6.48229	0.00211425	1	NO	2.15085	9620
Bcin09g07100	21.8502	0.0258276	3	NO	4.68284	11275
Bcin09g07110	19.762	0.0134435	3	NO	1.74429	8864
Bcin09g07120	27.4437	0.0162485	3	NO	1.91064	9215
Bcin09g07130	464.839	0.246861	4	NO	1.21697	7233
Bcin09g07140	247.468	0.124606	4	NO	1.35797	7775
Bcin10g00010	112.014	0.054855	4	NO	2.51463	10110
Bcin10g00020	47.2019	0.0209507	3	NO	1.85242	9104
Bcin10g00030	868.801	0.997475	4	NO	1.75952	8898
Bcin10g00040	61.6506	0.0048037	2	NO	2.30444	9828
Bcin10g00050	22.1227	0.0275158	3	NO	2.00916	9388
Bcin10g00060	136.051	0.0839818	4	YES	1.22068	7254
Bcin10g00070	0.407042	0.000202811	1	NO	3.48276	10864
Bcin10g00080	0.675626	0.000344356	1	NO	2.32414	9861
Bcin10g00090	0.492186	0.000400803	1	NO	3.45227	10847
Bcin10g00100	0.107614	8.66456e-05	1	NO	3.54624	10897
Bcin10g00110	107.321	0.0467223	4	YES	0.614197	3683
Bcin10g00120	89.5798	0.042576	4	YES	0.762509	4988
Bcin10g00130	70.0914	0.0281153	3	YES	0.626011	3796
Bcin10g00140	141.684	0.0881121	4	NO	3.6976	10968
Bcin10g00150	12.1536	0.00600771	2	NO	2.99461	10536
Bcin10g00160	0.25921	8.78977e-05	1	NO	2.74836	10360
Bcin10g00170	0.308646	0.00010654	1	NO	2.42958	10003
Bcin10g00180	0.380868	0.000176737	1	NO	1.15047	7011
Bcin10g00190	5.07471	0.0029694	1	YES	1.62044	8569
Bcin10g00200	44.7741	0.0121867	2	YES	0.357711	425
Bcin10g00210	1.01184	0.000506935	1	NO	0.636835	3903
Bcin10g00220	0.267051	0.000376128	1	NO	1.79216	8984
Bcin10g00230	7.94636	0.00596126	2	YES	0.642547	3958
Bcin10g00240	40.4722	0.0417239	4	YES	0.632678	3864
Bcin10g00250	105.349	0.0434251	4	YES	0.345184	321
Bcin10g00260	14.1343	0.0138165	3	YES	0.646955	4009
Bcin10g00270	45.1737	0.011353	2	YES	0.413978	1034
Bcin10g00280	0.915496	0.000588365	1	NO	1.12601	6897
Bcin10g00290	40.0353	0.0217583	3	NO	4.98114	11337
Bcin10g00300	4935.75	1.74039	4	YES	1.16512	7060
Bcin10g00310	109.045	0.0254421	3	YES	1.46789	8119
Bcin10g00320	1.16685	0.000734794	1	NO	1.21636	7232
Bcin10g00330	33.8033	0.0102217	2	NO	1.48961	8177
Bcin10g00340	189.778	0.0535037	4	YES	0.421124	1128
Bcin10g00350	4.28519	0.00206515	1	NO	1.31236	7609
Bcin10g00360	37.0412	0.0269587	3	YES	0.347253	331
Bcin10g00370	62.0511	0.0423846	4	YES	0.534508	2731
Bcin10g00380	130.519	0.0501031	4	YES	2.63367	10245
Bcin10g00390	152.867	0.0928717	4	YES	0.303539	100
Bcin10g00400	72.4665	0.0314935	3	YES	0.809109	5312
Bcin10g00410	52.664	0.0109398	2	YES	0.397204	843
Bcin10g00420	38.9221	0.0119503	2	YES	1.31813	7635
Bcin10g00430	63.0763	0.0301801	3	YES	2.80393	10406
Bcin10g00440	68.1915	0.0413532	4	YES	0.594231	3444
Bcin10g00450	23.1109	0.00852173	2	YES	1.31749	7631
Bcin10g00460	94.3564	0.0131967	2	YES	0.389899	760
Bcin10g00470	2.46466	0.00109395	1	NO	2.55275	10153
Bcin10g00480	915.833	0.318883	4	YES	0.91026	5848
Bcin10g00490	82.1235	0.0192057	3	YES	0.577962	3267
Bcin10g00500	31.0031	0.0187217	3	NO	2.30983	9837
Bcin10g00510	134.774	0.0355885	4	YES	0.462472	1690
Bcin10g00520	290.938	0.0833633	4	YES	1.23438	7310
Bcin10g00530	37.8745	0.00534875	2	YES	3.00211	10542
Bcin10g00540	197.327	0.0624255	4	YES	0.471913	1823
Bcin10g00550	32.298	0.0174301	3	YES	0.539306	2794
Bcin10g00560	68.1464	0.0289001	3	YES	0.610541	3640
Bcin10g00570	74.0898	0.0230379	3	YES	0.758883	4963
Bcin10g00580	29.2715	0.00367271	2	YES	0.98613	6235
Bcin10g00590	56.3087	0.0237991	3	YES	0.447	1469
Bcin10g00600	69.7768	0.044051	4	YES	0.549123	2934
Bcin10g00610	59.4084	0.0108015	2	YES	1.89322	9181
Bcin10g00620	68.4031	0.0229926	3	YES	0.628915	3828
Bcin10g00630	49.1742	0.0213523	3	YES	0.399251	863
Bcin10g00640	314.125	0.073877	4	YES	0.920671	5907
Bcin10g00650	311.896	0.0441653	4	YES	1.3643	7801
Bcin10g00660	307.535	0.0702776	4	YES	2.6605	10279
Bcin10g00670	81.7256	0.0297725	3	YES	0.895647	5785
Bcin10g00680	24.8508	0.0100367	2	YES	0.47763	1892
Bcin10g00690	9.83048	0.0059651	2	NO	2.64614	10264
Bcin10g00700	0.776223	0.000276138	1	NO	2.88034	10468
Bcin10g00710	11.9924	0.0202233	3	NO	3.84071	11027
Bcin10g00720	13.8184	0.00954967	2	NO	0.692983	4426
Bcin10g00730	0.456332	0.0005873	1	NO	1.81229	9025
Bcin10g00740	108.05	0.0854825	4	YES	1.11244	6837
Bcin10g00750	121.416	0.0437061	4	YES	0.425044	1174
Bcin10g00760	1.26995	0.000243893	1	NO	1.38627	7872
Bcin10g00770	45.358	0.0248401	3	YES	0.756287	4942
Bcin10g00780	85.1077	0.011407	2	YES	0.451258	1536
Bcin10g00790	59.3544	0.0137618	3	YES	0.533821	2725
Bcin10g00800	5.98204	0.00480872	2	NO	1.16413	7052
Bcin10g00810	0.0660154	4.89366e-05	1	NO	5.38929	11423
Bcin10g00820	0.231818	0.000199499	1	NO	3.36772	10801
Bcin10g00830	55.1335	0.021689	3	NO	3.44646	10845
Bcin10g00840	13.4044	0.00422586	2	YES	0.840184	5486
Bcin10g00850	10.3525	0.00448742	2	NO	1.11383	6845
Bcin10g00860	28.6221	0.0113086	2	YES	0.46031	1661
Bcin10g00870	7.76279	0.00713492	2	YES	0.477517	1888
Bcin10g00880	2.00419	0.000815374	1	NO	1.55949	8391
Bcin10g00890	26.4583	0.0098285	2	YES	0.808113	5304
Bcin10g00900	19.8823	0.00806257	2	YES	0.697141	4460
Bcin10g00910	0.126408	0.000106764	1	NO	1.49873	8198
Bcin10g00920	8.07905	0.00374203	2	YES	0.87219	5667
Bcin10g00930	50.2861	0.0257349	3	YES	0.368309	529
Bcin10g00940	46.6375	0.0161152	3	YES	0.305931	107
Bcin10g00950	73.123	0.0257203	3	YES	1.97586	9342
Bcin10g00960	59.3353	0.0159547	3	NO	5.59052	11457
Bcin10g00970	25.0299	0.0190632	3	YES	3.54846	10899
Bcin10g00980	6.21297	0.00316827	1	NO	1.09171	6738
Bcin10g00990	26.3701	0.0223286	3	YES	0.651666	4055
Bcin10g01000	47.6793	0.0150931	3	YES	0.278191	39
Bcin10g01010	1.26808	0.000716836	1	NO	1.71813	8807
Bcin10g01020	38.6928	0.0256754	3	YES	1.79573	8991
Bcin10g01030	1147.95	0.639885	4	YES	1.43374	8024
Bcin10g01040	21.1418	0.0052448	2	YES	0.481185	1949
Bcin10g01050	299.919	0.0955766	4	YES	0.331836	234
Bcin10g01060	105.401	0.0308369	3	YES	0.876421	5683
Bcin10g01070	48.4071	0.019598	3	YES	1.23946	7324
Bcin10g01080	37.4775	0.0117928	2	YES	0.988045	6240
Bcin10g01090	16.9395	0.0116103	2	YES	0.502757	2259
Bcin10g01100	2.74893	0.00116086	1	YES	0.746883	4870
Bcin10g01110	8.46522	0.00303413	1	NO	1.39173	7887
Bcin10g01120	96.1398	0.116958	4	YES	0.536147	2753
Bcin10g01130	53.7845	0.0148576	3	YES	0.517642	2495
Bcin10g01140	0.137471	0.000161161	1	NO	1.86097	9123
Bcin10g01150	19.631	0.0120657	2	NO	3.33365	10778
Bcin10g01160	13.7571	0.00667823	2	YES	0.491686	2107
Bcin10g01170	13.5479	0.00733111	2	YES	0.446711	1463
Bcin10g01180	422.955	0.158351	4	YES	0.561139	3072
Bcin10g01190	125.912	0.0173936	3	YES	0.386667	720
Bcin10g01200	2.98079	0.00144069	1	NO	3.07819	10609
Bcin10g01210	46.898	0.0276195	3	NO	2.38303	9932
Bcin10g01220	113.451	0.0311765	3	YES	0.739657	4819
Bcin10g01230	48.1797	0.031718	3	YES	0.545992	2891
Bcin10g01240	247.251	0.138594	4	YES	0.536468	2757
Bcin10g01250	168.621	0.0702296	4	YES	0.50365	2275
Bcin10g01260	1216.88	0.551372	4	YES	0.701923	4503
Bcin10g01270	75.463	0.0285196	3	YES	0.827139	5426
Bcin10g01280	10.6933	0.00292727	1	NO	1.14477	6993
Bcin10g01290	29.0181	0.014066	3	YES	0.603269	3547
Bcin10g01300	32.1741	0.0197024	3	NO	2.76794	10378
Bcin10g01310	18.4775	0.00646292	2	NO	1.94658	9292
Bcin10g01320	95.8522	0.0416749	4	YES	0.345918	325
Bcin10g01330	66.018	0.0219987	3	YES	0.392519	786
Bcin10g01340	5.61172	0.00354948	2	NO	2.58894	10200
Bcin10g01350	74.4142	0.0494447	4	NO	6.41881	11586
Bcin10g01360	2.43677	0.00222333	1	NO	6.69918	11605
Bcin10g01370	4.92579	0.000820829	1	NO	4.33213	11180
Bcin10g01380	204.66	0.064643	4	YES	0.51306	2421
Bcin10g01390	19.2188	0.00730753	2	YES	0.480638	1936
Bcin10g01400	73.2674	0.0355322	4	YES	0.684357	4350
Bcin10g01410	62.7761	0.0266792	3	YES	0.366872	513
Bcin10g01430	0.862057	0.000637616	1	NO	7.4746	11657
Bcin10g01440	30.5866	0.00913034	2	YES	0.596261	3465
Bcin10g01450	1.61556	0.000660762	1	NO	0.684012	4347
Bcin10g01460	4.32483	0.0021581	1	NO	1.6969	8759
Bcin10g01470	109.715	0.0715222	4	NO	4.48782	11222
Bcin10g01480	25.4771	0.00884315	2	YES	1.94483	9289
Bcin10g01490	9.13642	0.0031257	1	NO	1.70452	8774
Bcin10g01500	1118.03	0.277497	4	YES	1.06251	6609
Bcin10g01510	14.6646	0.00747432	2	NO	1.61355	8545
Bcin10g01520	50.3928	0.0188666	3	YES	0.516571	2478
Bcin10g01530	227.907	0.132658	4	YES	0.604056	3558
Bcin10g01540	43.1224	0.0220575	3	YES	0.485871	2020
Bcin10g01550	515.908	0.212395	4	YES	1.14122	6977
Bcin10g01560	9.15996	0.00689237	2	NO	2.66719	10282
Bcin10g01570	48.9544	0.0369747	4	YES	0.532919	2708
Bcin10g01580	49.5775	0.0194651	3	YES	0.526209	2615
Bcin10g01590	186.164	0.070758	4	YES	0.740263	4820
Bcin10g01600	99.5091	0.0183528	3	YES	0.76335	4997
Bcin10g01610	17.5746	0.00527767	2	YES	1.10641	6805
Bcin10g01620	22.3831	0.0099304	2	YES	0.497422	2185
Bcin10g01630	18.368	0.00798261	2	YES	0.568954	3166
Bcin10g01640	11.026	0.0065553	2	YES	0.970271	6162
Bcin10g01650	0.702467	0.000350183	1	NO	1.25587	7382
Bcin10g01660	39.9319	0.0198173	3	YES	0.8758	5680
Bcin10g01670	0.506416	0.000289215	1	NO	1.56639	8408
Bcin10g01680	0.115069	6.78076e-05	1	NO	1.6599	8671
Bcin10g01690	73.5284	0.0104697	2	YES	1.0289	6444
Bcin10g01700	74.8489	0.0357957	4	YES	0.471457	1816
Bcin10g01710	8.25093	0.00241609	1	NO	1.3559	7765
Bcin10g01720	5.61668	0.00168467	1	NO	2.22444	9731
Bcin10g01730	0.0507447	4.54294e-05	1	NO	2.6382	10255
Bcin10g01740	0.0448865	4.26272e-05	1	NO	2.20926	9716
Bcin10g01750	1.2292	0.000524403	1	NO	1.04391	6525
Bcin10g01760	36.5258	0.0149819	3	NO	1.78332	8966
Bcin10g01770	11.2364	0.00563227	2	NO	1.87063	9141
Bcin10g01780	47.8314	0.0312624	3	YES	1.73136	8837
Bcin10g01790	0.213188	0.000105591	1	NO	9.7717	11710
Bcin10g01800	0.258426	0.000106611	1	NO	4.55934	11238
Bcin10g01810	0.107376	4.14739e-05	1	NO	4.46073	11216
Bcin10g01820	0.0903729	3.57629e-05	1	NO	3.98699	11068
Bcin10g01830	0.0206798	2.15415e-05	1	NO	4.26371	11160
Bcin10g01840	25.5002	0.0137616	3	NO	1.21796	7241
Bcin10g01850	0.30492	0.00011231	1	NO	1.94296	9283
Bcin10g01860	1.27866	0.000497338	1	NO	1.3835	7860
Bcin10g01870	47.6276	0.0205646	3	YES	0.545372	2881
Bcin10g01880	254.293	0.103036	4	YES	1.26317	7406
Bcin10g01890	30.3477	0.00913537	2	YES	1.08465	6708
Bcin10g01900	14.1376	0.0118406	2	YES	1.34805	7738
Bcin10g01910	7.22669	0.00241292	1	NO	3.71077	10977
Bcin10g01920	1.91835	0.000822972	1	NO	0.973513	6176
Bcin10g01930	1.18349	0.000877959	1	NO	1.12046	6875
Bcin10g01940	4.07168	0.00148385	1	NO	1.90634	9207
Bcin10g01950	6.79414	0.00253986	1	NO	1.59412	8488
Bcin10g01960	42.5997	0.0103826	2	YES	1.00114	6305
Bcin10g01970	0.357137	0.000334398	1	NO	1.76935	8929
Bcin10g01980	35.1962	0.0209252	3	YES	1.17727	7097
Bcin10g01990	9.79687	0.00565313	2	NO	2.31288	9843
Bcin10g02000	15.9572	0.00854242	2	YES	0.565654	3127
Bcin10g02010	12.0949	0.00300346	1	NO	1.01352	6359
Bcin10g02020	1.23102	0.00121763	1	NO	2.34954	9895
Bcin10g02030	27.5032	0.0210108	3	YES	1.01212	6353
Bcin10g02040	2.04149	0.000734083	1	NO	1.6076	8522
Bcin10g02050	10.1135	0.00340752	2	NO	2.17414	9657
Bcin10g02060	79.5854	0.0470641	4	YES	0.748757	4881
Bcin10g02070	14.6125	0.0110034	2	YES	1.09863	6772
Bcin10g02080	9.7054	0.00254668	1	NO	6.16949	11554
Bcin10g02090	33.5919	0.0186415	3	YES	0.338596	279
Bcin10g02100	18.1302	0.0070055	2	YES	0.695365	4446
Bcin10g02110	1.4492	0.00109209	1	NO	8.68039	11702
Bcin10g02120	0.0246435	2.56704e-05	1	NO	2.90596	10487
Bcin10g02130	33.5768	0.0108103	2	YES	0.814375	5336
Bcin10g02140	339.534	0.0666407	4	YES	1.21777	7237
Bcin10g02150	9.70882	0.00589127	2	NO	1.52527	8283
Bcin10g02160	6.10644	0.00494849	2	NO	1.40951	7935
Bcin10g02170	1.49941	0.00219855	1	NO	1.21908	7245
Bcin10g02180	850.909	0.529501	4	NO	1.69962	8764
Bcin10g02190	6.07033	0.00208531	1	YES	0.745822	4861
Bcin10g02200	63.1888	0.0118198	2	YES	0.821343	5391
Bcin10g02210	20.1741	0.00625941	2	YES	0.510184	2369
Bcin10g02220	52.0344	0.0176507	3	YES	0.650004	4036
Bcin10g02230	337.471	0.233221	4	YES	0.446849	1467
Bcin10g02240	20.5707	0.0145068	3	YES	0.508582	2354
Bcin10g02250	12.8951	0.0115755	2	YES	0.401437	886
Bcin10g02260	97.1169	0.104539	4	YES	1.03394	6470
Bcin10g02270	19.1914	0.0104019	2	YES	0.963686	6122
Bcin10g02280	322.578	0.0869247	4	YES	0.658553	4125
Bcin10g02290	162.415	0.0755771	4	YES	0.333663	242
Bcin10g02300	192.048	0.0300685	3	YES	0.498224	2197
Bcin10g02310	18.9727	0.0068642	2	YES	2.5297	10133
Bcin10g02320	10.9541	0.00424907	2	YES	0.79962	5248
Bcin10g02330	81.2366	0.0597767	4	YES	0.479717	1924
Bcin10g02340	77.227	0.0524997	4	YES	0.67573	4284
Bcin10g02350	77.3126	0.0206939	3	YES	0.674785	4276
Bcin10g02360	29.0415	0.0132127	2	YES	0.473431	1843
Bcin10g02370	17.9123	0.00649702	2	YES	0.543558	2855
Bcin10g02380	78.3709	0.0300848	3	YES	0.365343	496
Bcin10g02390	15.0315	0.00705706	2	YES	0.625846	3793
Bcin10g02400	9.78062	0.00499011	2	YES	0.675782	4285
Bcin10g02410	15.7641	0.0131807	2	YES	0.618412	3725
Bcin10g02420	51.724	0.0121532	2	YES	0.510159	2367
Bcin10g02430	103.244	0.022882	3	YES	0.517256	2490
Bcin10g02440	409.049	0.106385	4	YES	0.76693	5031
Bcin10g02450	40.1181	0.0179099	3	YES	0.753424	4916
Bcin10g02460	49.4318	0.0222365	3	YES	0.551654	2965
Bcin10g02470	34.7999	0.0205188	3	YES	0.477214	1884
Bcin10g02480	9.37925	0.0128659	2	YES	0.495938	2168
Bcin10g02490	28.2548	0.00414232	2	YES	0.603288	3548
Bcin10g02500	22.9672	0.0157418	3	YES	0.466522	1753
Bcin10g02510	17.4994	0.00506934	2	YES	0.856686	5577
Bcin10g02520	0.271195	0.000325956	1	NO	1.55899	8386
Bcin10g02530	44.6901	0.0234225	3	NO	5.46494	11434
Bcin10g02540	1.26828	0.000387496	1	NO	4.49041	11223
Bcin10g02550	192.806	0.0870851	4	YES	0.998358	6294
Bcin10g02560	7.97346	0.00363753	2	YES	0.597994	3487
Bcin10g02570	53.3576	0.0199542	3	YES	0.849192	5540
Bcin10g02580	38.5881	0.0164135	3	YES	0.863568	5625
Bcin10g02590	31.2089	0.00829803	2	YES	0.56067	3063
Bcin10g02600	3.53989	0.00146579	1	NO	0.745957	4862
Bcin10g02610	39.825	0.0220882	3	YES	0.730102	4762
Bcin10g02620	29.6069	0.0227745	3	YES	0.569342	3171
Bcin10g02630	139.626	0.0444387	4	YES	0.390275	763
Bcin10g02640	39.9439	0.0164582	3	YES	0.800785	5257
Bcin10g02650	134.753	0.065224	4	YES	2.93275	10510
Bcin10g02660	304.39	0.211088	4	YES	1.45627	8086
Bcin10g02670	9.92788	0.00673077	2	NO	1.91882	9241
Bcin10g02680	1.56954	0.000760803	1	NO	2.39504	9952
Bcin10g02690	0.54519	0.000781075	1	NO	2.84464	10442
Bcin10g02700	2.86427	0.000835551	1	NO	1.16701	7068
Bcin10g02710	85.4482	0.0255145	3	YES	2.19136	9690
Bcin10g02720	8.36955	0.00419106	2	NO	1.30821	7588
Bcin10g02730	0.0285526	1.6915e-05	1	NO	2.70439	10323
Bcin10g02740	0.020548	1.83792e-05	1	NO	3.47202	10857
Bcin10g02750	0.020306	1.96004e-05	1	NO	7.52778	11659
Bcin10g02760	0.0358656	2.60462e-05	1	NO	4.22012	11142
Bcin10g02770	0.032003	1.56265e-05	1	NO	4.78108	11297
Bcin10g02780	0.396772	0.000175874	1	NO	5.91591	11519
Bcin10g02790	0.00977049	4.34244e-06	1	NO	4.26857	11163
Bcin10g02800	0.190292	0.000104786	1	NO	3.01826	10557
Bcin10g02810	77.5889	0.0115254	2	YES	0.387048	725
Bcin10g02820	24.3773	0.015057	3	YES	1.91017	9214
Bcin10g02830	47.8789	0.0242794	3	YES	2.04254	9444
Bcin10g02840	25.5768	0.00994045	2	YES	0.764322	5010
Bcin10g02850	368.141	0.0783612	4	YES	0.366246	508
Bcin10g02860	34.5747	0.0135747	3	YES	0.881434	5711
Bcin10g02870	53.0272	0.0218759	3	YES	0.492924	2130
Bcin10g02880	20.1769	0.00779632	2	YES	0.344801	319
Bcin10g02890	35.8366	0.0230609	3	NO	9.08569	11706
Bcin10g02900	4.94728	0.00208746	1	NO	1.19819	7171
Bcin10g02910	0.241912	0.000152433	1	NO	1.4306	8012
Bcin10g02920	8.20294	0.00235243	1	NO	1.83846	9077
Bcin10g02930	6.80897	0.00360836	2	NO	1.52025	8266
Bcin10g02940	99.5208	0.0305653	3	YES	0.382758	675
Bcin10g02950	25.7703	0.00684833	2	YES	0.325735	193
Bcin10g02960	51.2272	0.0299574	3	YES	0.518446	2513
Bcin10g02970	9.45325	0.0059268	2	YES	1.70572	8778
Bcin10g02980	93.3064	0.0232684	3	YES	0.818372	5366
Bcin10g02990	43.9668	0.0176008	3	YES	0.465471	1735
Bcin10g03000	56.4477	0.0520736	4	YES	0.402587	899
Bcin10g03010	191.671	0.0378572	4	YES	0.717044	4646
Bcin10g03020	45.6141	0.0164553	3	YES	0.364444	490
Bcin10g03030	8.95821	0.0052326	2	YES	1.81047	9019
Bcin10g03040	40.8772	0.0241448	3	YES	4.95959	11330
Bcin10g03050	116.895	0.0684796	4	YES	2.58973	10204
Bcin10g03060	3.1737	0.000947089	1	NO	1.82763	9056
Bcin10g03070	0.266513	0.0001758	1	NO	1.84857	9096
Bcin10g03080	15.0705	0.0130255	2	YES	1.20835	7206
Bcin10g03090	198.814	0.074574	4	YES	0.720885	4675
Bcin10g03100	46.7214	0.01466	3	YES	0.572608	3210
Bcin10g03110	4.65742	0.00205898	1	NO	1.14509	6994
Bcin10g03120	5.66263	0.0023409	1	NO	1.51047	8232
Bcin10g03130	42.6004	0.0146898	3	YES	0.397851	855
Bcin10g03140	24.1963	0.00937117	2	YES	0.421204	1129
Bcin10g03150	45.6435	0.0211312	3	YES	0.587722	3379
Bcin10g03160	20.961	0.00615775	2	YES	1.32919	7676
Bcin10g03170	14.0175	0.00804218	2	YES	0.562186	3081
Bcin10g03180	30.2191	0.00753031	2	YES	0.573041	3219
Bcin10g03190	55.4283	0.00935656	2	YES	0.608213	3614
Bcin10g03200	108.239	0.0603337	4	YES	0.859325	5595
Bcin10g03210	80.0259	0.0299051	3	YES	0.432636	1277
Bcin10g03220	19.1716	0.00808929	2	YES	0.42446	1163
Bcin10g03230	24.0232	0.00685399	2	YES	0.491637	2106
Bcin10g03240	209.575	0.0813882	4	YES	0.586173	3362
Bcin10g03250	77.9593	0.0726555	4	YES	0.702976	4510
Bcin10g03260	62.1285	0.0322411	3	YES	0.606435	3593
Bcin10g03270	1.8699	0.000678729	1	NO	1.03542	6481
Bcin10g03280	179.039	0.029317	3	YES	0.624872	3782
Bcin10g03290	87.0591	0.0226363	3	YES	0.605777	3582
Bcin10g03300	30.2038	0.0104295	2	YES	0.492525	2120
Bcin10g03310	78.4986	0.0373092	4	YES	0.48448	2000
Bcin10g03320	22.1723	0.0179824	3	YES	0.831067	5444
Bcin10g03330	66.5574	0.0336318	3	YES	0.533404	2716
Bcin10g03340	95.3338	0.0218105	3	YES	0.420486	1118
Bcin10g03350	17.4581	0.0136285	3	YES	1.03274	6464
Bcin10g03360	3.38732	0.00185099	1	NO	1.89998	9193
Bcin10g03370	253.28	0.0469733	4	YES	0.401938	890
Bcin10g03380	12.457	0.0101524	2	YES	0.544456	2867
Bcin10g03390	6.86258	0.00615478	2	YES	0.547983	2919
Bcin10g03400	84.6928	0.0394103	4	YES	0.537168	2769
Bcin10g03410	60.7921	0.0168773	3	YES	0.516146	2472
Bcin10g03420	72.5633	0.0201509	3	YES	0.644222	3978
Bcin10g03430	148.592	0.0275527	3	YES	0.414842	1044
Bcin10g03440	77.7795	0.0171434	3	YES	0.461611	1676
Bcin10g03450	53.8336	0.0303117	3	YES	0.737949	4810
Bcin10g03460	40.3962	0.0137169	3	YES	0.432023	1268
Bcin10g03470	68.1477	0.0168599	3	YES	0.354434	398
Bcin10g03480	71.7538	0.0246746	3	YES	0.404591	927
Bcin10g03490	63.1387	0.0285825	3	YES	2.34016	9877
Bcin10g03500	50.7233	0.0221306	3	YES	0.605905	3585
Bcin10g03510	19.9259	0.0115916	2	YES	0.31367	139
Bcin10g03520	157.046	0.0358472	4	YES	0.385653	705
Bcin10g03530	910.275	0.259116	4	YES	0.686127	4372
Bcin10g03540	36.4311	0.02015	3	YES	0.480871	1941
Bcin10g03550	86.0843	0.0376901	4	YES	0.984893	6226
Bcin10g03560	166.631	0.0484956	4	YES	0.355354	406
Bcin10g03570	17.8204	0.0393387	4	YES	0.557658	3030
Bcin10g03580	799.95	0.990037	4	YES	0.846262	5524
Bcin10g03590	143.809	0.0798052	4	YES	1.91874	9239
Bcin10g03600	90.2793	0.0272007	3	YES	2.2612	9776
Bcin10g03610	59.9334	0.0176899	3	YES	0.44312	1414
Bcin10g03620	135.536	0.0626902	4	YES	0.444081	1428
Bcin10g03630	195.776	0.0400359	4	YES	0.754323	4924
Bcin10g03640	39.5185	0.0105721	2	YES	0.462405	1689
Bcin10g03650	111.584	0.0328092	3	YES	0.76746	5037
Bcin10g03660	100.601	0.0621377	4	YES	0.892054	5763
Bcin10g03670	14.3268	0.00883823	2	YES	0.571731	3202
Bcin10g03680	15.6814	0.00373455	2	YES	0.516852	2482
Bcin10g03690	15.3035	0.00827217	2	YES	1.05016	6557
Bcin10g03700	22.582	0.00885917	2	YES	0.827256	5427
Bcin10g03710	6.46438	0.00680461	2	NO	1.62752	8586
Bcin10g03720	11.0852	0.00676338	2	YES	0.432008	1267
Bcin10g03730	12.2996	0.0034005	2	NO	1.71172	8790
Bcin10g03740	2.51412	0.00137009	1	NO	1.19663	7164
Bcin10g03750	30.1079	0.0184372	3	YES	0.35177	375
Bcin10g03760	43.1239	0.0112039	2	YES	0.46706	1761
Bcin10g03770	39.6694	0.0176387	3	YES	2.24855	9765
Bcin10g03780	163.733	0.0929248	4	YES	0.440691	1376
Bcin10g03790	36.8845	0.0267861	3	YES	0.503641	2274
Bcin10g03800	91.6326	0.0216064	3	YES	0.980759	6208
Bcin10g03810	4.49429	0.00418853	2	NO	1.38409	7863
Bcin10g03820	352.405	0.0962592	4	YES	0.631047	3846
Bcin10g03830	8.80608	0.00298511	1	YES	0.800268	5251
Bcin10g03840	156.809	0.0842154	4	YES	0.431831	1266
Bcin10g03850	4.07009	0.00164648	1	NO	1.85956	9122
Bcin10g03860	4.81911	0.00173724	1	NO	1.32381	7656
Bcin10g03870	81.773	0.01645	3	YES	0.95834	6100
Bcin10g03880	173.722	0.0308128	3	YES	0.674662	4274
Bcin10g03890	81.3368	0.0253939	3	YES	1.04244	6519
Bcin10g03900	120.502	0.0752668	4	YES	1.04898	6551
Bcin10g03910	4835.54	1.43488	4	YES	1.98993	9359
Bcin10g03920	71.327	0.0315606	3	YES	0.635837	3889
Bcin10g03930	340.359	0.0894269	4	YES	0.269715	26
Bcin10g03940	9.46414	0.0023972	1	YES	0.515328	2459
Bcin10g03950	78.221	0.0135636	3	YES	0.918829	5897
Bcin10g03960	16.9483	0.00506676	2	YES	0.570734	3185
Bcin10g03970	226.381	0.0787687	4	YES	0.448948	1499
Bcin10g03980	55.126	0.0228644	3	YES	0.561726	3076
Bcin10g03990	3.95712	0.00152432	1	NO	1.26101	7401
Bcin10g04000	5.83434	0.00257587	1	YES	0.660362	4145
Bcin10g04010	1.46431	0.000843012	1	NO	0.689996	4400
Bcin10g04020	148.895	0.0268183	3	YES	0.509249	2359
Bcin10g04030	11.5719	0.00889462	2	YES	0.463101	1705
Bcin10g04040	5.05708	0.00110901	1	NO	2.81719	10418
Bcin10g04050	61.097	0.0220567	3	YES	1.0218	6408
Bcin10g04060	46.2564	0.0106778	2	YES	0.591655	3415
Bcin10g04070	70.6995	0.0323716	3	YES	1.1149	6855
Bcin10g04080	10.0238	0.0057575	2	NO	1.27913	7472
Bcin10g04090	275.875	0.0458037	4	YES	1.73379	8843
Bcin10g04100	19.3424	0.0093532	2	YES	0.587529	3377
Bcin10g04110	74.902	0.0261438	3	YES	0.389422	754
Bcin10g04120	50.2566	0.0140147	3	YES	0.510678	2378
Bcin10g04130	45.5836	0.0242595	3	YES	0.662528	4165
Bcin10g04140	110.815	0.0350236	4	YES	0.293732	71
Bcin10g04150	22.6053	0.00723137	2	YES	0.703838	4519
Bcin10g04160	1.40169	0.000625756	1	NO	0.844318	5514
Bcin10g04170	0.81515	0.000812712	1	NO	2.43351	10010
Bcin10g04180	915.422	0.530372	4	YES	3.96795	11061
Bcin10g04190	312.026	0.11112	4	NO	2.87784	10465
Bcin10g04200	3.60932	0.00132452	1	NO	3.17108	10662
Bcin10g04210	54.9661	0.0172038	3	YES	0.571371	3194
Bcin10g04220	867.098	0.576912	4	YES	0.670466	4237
Bcin10g04230	598.417	0.230782	4	YES	1.26321	7407
Bcin10g04240	16.282	0.00496857	2	YES	1.19489	7156
Bcin10g04250	10.2087	0.0024446	1	NO	1.12136	6880
Bcin10g04260	12.698	0.00646866	2	NO	0.791887	5186
Bcin10g04270	10.15	0.00263774	1	YES	1.02431	6423
Bcin10g04280	31.8554	0.00854033	2	YES	0.513946	2437
Bcin10g04290	1052.14	0.529514	4	YES	0.665592	4193
Bcin10g04300	1152.1	0.848383	4	YES	0.639858	3935
Bcin10g04310	65.2697	0.0387818	4	YES	0.491617	2105
Bcin10g04320	912.165	0.38602	4	YES	0.55713	3023
Bcin10g04330	92.2451	0.0313013	3	YES	0.830771	5443
Bcin10g04340	51.106	0.0119239	2	YES	0.834426	5463
Bcin10g04350	14.9976	0.00680473	2	NO	1.79387	8988
Bcin10g04360	5.01794	0.0019472	1	NO	1.20269	7190
Bcin10g04370	186.248	0.0739371	4	YES	1.22058	7253
Bcin10g04380	2.02594	0.000815923	1	NO	1.90607	9205
Bcin10g04390	35.6329	0.0148223	3	YES	0.312949	135
Bcin10g04400	80.3129	0.0267353	3	YES	0.776723	5091
Bcin10g04410	31.5469	0.0224693	3	YES	0.555203	3003
Bcin10g04420	0.834933	0.000312943	1	NO	1.29181	7522
Bcin10g04430	0.262087	0.000331336	1	NO	3.07289	10603
Bcin10g04440	16.0661	0.0134445	3	NO	3.57624	10915
Bcin10g04450	113.249	0.0411664	4	YES	1.30855	7592
Bcin10g04460	0.0152662	3.20045e-05	1	NO	4.26673	11161
Bcin10g04470	0.103067	8.8622e-05	1	NO	1.94557	9290
Bcin10g04480	43.1367	0.00845984	2	NO	0.955001	6077
Bcin10g04490	19.811	0.0122897	2	NO	1.18143	7114
Bcin10g04500	84.2891	0.0238442	3	NO	2.45616	10041
Bcin10g04510	30.1765	0.0170489	3	YES	0.641995	3953
Bcin10g04520	0.0521625	4.07838e-05	1	NO	2.78162	10390
Bcin10g04530	91.5635	0.0112279	2	YES	0.533884	2726
Bcin10g04540	19.4905	0.00829031	2	YES	0.59129	3412
Bcin10g04550	239.016	0.136191	4	YES	0.685465	4361
Bcin10g04560	1.55592	0.000795865	1	NO	1.15706	7033
Bcin10g04570	1.256	0.00106621	1	NO	3.74069	10988
Bcin10g04580	251.103	0.0825453	4	YES	0.491616	2104
Bcin10g04590	819.877	0.372671	4	YES	0.639787	3934
Bcin10g04600	112.535	0.017396	3	YES	0.554684	2998
Bcin10g04610	748.896	0.503291	4	YES	0.713942	4621
Bcin10g04620	169.871	0.0436462	4	YES	0.649997	4035
Bcin10g04630	17.5505	0.00642406	2	YES	0.823702	5403
Bcin10g04640	84.2776	0.0213794	3	YES	0.763775	5000
Bcin10g04650	67.5918	0.0320492	3	YES	0.663825	4176
Bcin10g04660	29.3109	0.00567271	2	YES	0.496941	2181
Bcin10g04670	78.8765	0.0655665	4	YES	1.90984	9212
Bcin10g04680	66.5279	0.0316047	3	YES	0.285621	53
Bcin10g04690	14.5753	0.0105465	2	YES	0.740423	4821
Bcin10g04700	17.505	0.0094012	2	YES	0.600268	3511
Bcin10g04710	436.344	0.159833	4	YES	0.975616	6185
Bcin10g04720	1.07444	0.000897609	1	NO	0.980202	6204
Bcin10g04730	1.18169	0.00081049	1	NO	1.00251	6306
Bcin10g04740	0.12856	5.66592e-05	1	NO	1.97777	9346
Bcin10g04750	0.083233	5.39773e-05	1	NO	1.94949	9298
Bcin10g04760	0.0228082	1.64799e-05	1	NO	4.63435	11264
Bcin10g04770	0.124885	6.01568e-05	1	NO	2.12333	9576
Bcin10g04780	6.51976	0.00873963	2	NO	3.77369	11005
Bcin10g04790	0.0372607	1.60399e-05	1	NO	3.05644	10589
Bcin10g04800	5.67624	0.00323986	2	NO	2.31228	9840
Bcin10g04810	89.4792	0.0331773	3	NO	2.41558	9979
Bcin10g04820	78.6799	0.0184435	3	YES	0.275025	36
Bcin10g04830	61.8826	0.0190057	3	YES	0.370716	543
Bcin10g04840	1.86785	0.000565158	1	NO	1.5991	8499
Bcin10g04850	86.4572	0.0635715	4	YES	0.550653	2952
Bcin10g04860	2.00045	0.000823909	1	NO	0.889283	5747
Bcin10g04870	0.0314585	3.34309e-05	1	NO	3.02466	10565
Bcin10g04880	67.9189	0.0266872	3	YES	0.388691	745
Bcin10g04890	15.9937	0.00869222	2	YES	0.709186	4576
Bcin10g04900	135.345	0.115878	4	YES	0.437425	1336
Bcin10g04910	27.4542	0.0191585	3	YES	0.502414	2257
Bcin10g04920	28.5571	0.015605	3	YES	0.49758	2187
Bcin10g04930	1.73967	0.000667051	1	NO	1.2834	7486
Bcin10g04940	27.2803	0.0111622	2	YES	0.696572	4457
Bcin10g04950	147.467	0.0665466	4	YES	0.419327	1100
Bcin10g04960	41.4234	0.0364002	4	YES	1.86149	9126
Bcin10g04970	73.9136	0.0609848	4	NO	1.6821	8726
Bcin10g04980	25.3496	0.0129401	2	YES	0.950124	6049
Bcin10g04990	143.866	0.0666975	4	YES	0.293245	70
Bcin10g05000	62.703	0.0918052	4	YES	0.650814	4043
Bcin10g05010	9.34312	0.00445335	2	YES	4.64862	11267
Bcin10g05020	1.32754	0.000714499	1	NO	1.63882	8616
Bcin10g05030	0.0143118	2.98786e-05	1	NO	5.42799	11431
Bcin10g05040	134.605	0.0549634	4	YES	0.294788	77
Bcin10g05050	248.705	0.122635	4	YES	0.366266	509
Bcin10g05060	28.6187	0.00475947	2	YES	1.11024	6825
Bcin10g05070	2.61284	0.00293908	1	NO	2.40482	9964
Bcin10g05080	9.55955	0.00238571	1	YES	2.60086	10217
Bcin10g05090	309.52	0.156245	4	YES	0.407472	953
Bcin10g05100	214.58	0.0382359	4	YES	0.666907	4209
Bcin10g05110	3.68707	0.00134516	1	NO	1.72813	8821
Bcin10g05120	11.541	0.00503096	2	NO	5.97128	11527
Bcin10g05130	34.9337	0.0218609	3	YES	0.695529	4447
Bcin10g05140	16.9439	0.00315118	1	YES	0.64419	3975
Bcin10g05150	216.938	0.10355	4	YES	1.62047	8570
Bcin10g05160	1.2961	0.000857778	1	NO	5.29561	11402
Bcin10g05170	17.3377	0.00437269	2	YES	0.357743	426
Bcin10g05180	344.786	0.146905	4	YES	0.352053	383
Bcin10g05190	22.5442	0.010599	2	YES	0.725105	4712
Bcin10g05200	1.49045	0.000938573	1	NO	2.03189	9431
Bcin10g05210	5.33282	0.00315179	1	NO	2.83431	10436
Bcin10g05220	2.60505	0.00290095	1	NO	1.3235	7655
Bcin10g05230	208.396	0.0803999	4	YES	0.870741	5657
Bcin10g05240	46.2871	0.0140434	3	YES	0.688873	4389
Bcin10g05250	45.5008	0.0113046	2	YES	0.436133	1310
Bcin10g05260	12.3403	0.00334336	2	YES	0.434328	1292
Bcin10g05270	12.3107	0.00834623	2	YES	0.543441	2852
Bcin10g05280	151.691	0.0466456	4	YES	0.81438	5337
Bcin10g05290	60.8717	0.0217089	3	YES	0.487773	2045
Bcin10g05300	21.1365	0.00619293	2	NO	4.12241	11110
Bcin10g05310	168.359	0.0880079	4	YES	0.742931	4840
Bcin10g05320	65.6388	0.0160998	3	YES	0.373761	577
Bcin10g05330	92.0474	0.0239582	3	YES	0.875776	5679
Bcin10g05340	21.7918	0.0115852	2	YES	0.872344	5668
Bcin10g05350	18.9107	0.0157984	3	YES	0.526393	2618
Bcin10g05360	36.009	0.015752	3	YES	0.414721	1043
Bcin10g05370	110.659	0.0329145	3	YES	0.96148	6111
Bcin10g05380	25.1417	0.0234094	3	YES	0.36941	534
Bcin10g05390	22.1373	0.0145353	3	YES	0.693773	4436
Bcin10g05400	253.129	0.0829386	4	YES	0.395613	826
Bcin10g05410	149.472	0.0677265	4	YES	0.439895	1367
Bcin10g05420	36.7279	0.0129597	2	YES	0.388522	742
Bcin10g05430	686.365	0.493078	4	YES	0.726296	4726
Bcin10g05440	49.819	0.022034	3	YES	0.565412	3122
Bcin10g05450	104.429	0.0244507	3	YES	0.644234	3979
Bcin10g05460	160.604	0.0758638	4	YES	0.487882	2048
Bcin10g05470	14.7675	0.00498902	2	YES	0.409091	976
Bcin10g05480	5.59135	0.00210835	1	YES	0.654968	4083
Bcin10g05490	22.4517	0.0080501	2	YES	0.489184	2075
Bcin10g05500	107.729	0.0945823	4	YES	0.61783	3720
Bcin10g05510	75.1247	0.0164603	3	YES	0.397206	844
Bcin10g05520	59.2979	0.0225811	3	YES	1.06998	6647
Bcin10g05530	6.60964	0.00253243	1	NO	2.64439	10263
Bcin10g05540	40.0398	0.00887209	2	YES	0.403237	911
Bcin10g05550	157.389	0.0928548	4	YES	1.57378	8427
Bcin10g05560	318.772	0.0550082	4	YES	0.413974	1033
Bcin10g05570	0.105673	0.000120494	1	NO	1.81173	9024
Bcin10g05580	7.05583	0.00401584	2	NO	3.39438	10819
Bcin10g05590	180.852	0.0527419	4	YES	4.92788	11323
Bcin10g05600	122.703	0.0705596	4	YES	0.981915	6212
Bcin10g05610	283.901	0.0871933	4	YES	1.53943	8332
Bcin10g05620	26.1692	0.0138388	3	YES	3.23331	10703
Bcin10g05630	65.6656	0.016016	3	YES	1.30031	7555
Bcin10g05640	170.06	0.0833221	4	YES	0.510461	2373
Bcin10g05650	40.3837	0.0259702	3	YES	0.855176	5568
Bcin10g05660	57.1036	0.0144786	3	YES	0.569637	3178
Bcin10g05670	290.619	0.10056	4	YES	2.4003	9957
Bcin10g05680	20.4234	0.00820216	2	YES	0.738012	4811
Bcin10g05690	159.019	0.0374956	4	YES	0.595165	3453
Bcin10g05700	45.3907	0.0260119	3	YES	1.15532	7027
Bcin10g05710	250.807	0.122345	4	YES	0.963456	6121
Bcin10g05720	46.6074	0.0115336	2	YES	0.457932	1624
Bcin10g05730	12.3046	0.00306085	1	YES	0.684766	4359
Bcin10g05740	81.1035	0.0648309	4	YES	0.444244	1431
Bcin10g05750	314.195	0.104418	4	YES	0.742887	4839
Bcin10g05760	6.61013	0.00193902	1	NO	1.18681	7130
Bcin10g05770	153.9	0.0482445	4	YES	0.417664	1078
Bcin10g05780	22.7275	0.00900098	2	YES	0.707073	4553
Bcin10g05790	58.7363	0.104886	4	YES	0.723432	4701
Bcin10g05800	279.764	0.0573993	4	YES	0.671311	4245
Bcin10g05810	0.900789	0.00213457	1	NO	1.77909	8953
Bcin10g05820	0.744755	0.000454396	1	NO	0.897025	5789
Bcin10g05830	1.54595	0.000649285	1	NO	0.728369	4745
Bcin10g05840	27.8257	0.0121404	2	NO	1.72894	8825
Bcin10g05850	55.043	0.026514	3	NO	1.36561	7806
Bcin10g05870	74.5926	0.022556	3	NO	1.77159	8938
Bcin10g05880	25.1405	0.00960294	2	YES	1.0569	6590
Bcin10g05890	93.818	0.0670607	4	YES	0.715194	4633
Bcin10g05900	60.2569	0.0184554	3	YES	0.708166	4566
Bcin10g05910	910.673	0.224746	4	YES	1.59096	8476
Bcin10g05920	26.6337	0.0120188	2	YES	0.539884	2801
Bcin10g05930	14.8222	0.0146609	3	YES	1.45841	8098
Bcin10g05940	66.941	0.0414239	4	YES	1.3142	7615
Bcin10g05950	756.111	0.282658	4	YES	1.76064	8904
Bcin10g05960	24.0566	0.00841728	2	YES	2.16832	9649
Bcin10g05970	127.43	0.0249422	3	YES	0.484383	1999
Bcin10g05980	76.5719	0.0332632	3	YES	0.534161	2729
Bcin10g05990	138.718	0.0413837	4	YES	0.338777	280
Bcin10g06000	44.9745	0.0234854	3	YES	0.957985	6099
Bcin10g06010	905.406	0.376312	4	YES	0.647336	4015
Bcin10g06020	210.431	0.0828143	4	YES	0.666466	4202
Bcin10g06030	82.2002	0.027093	3	YES	0.442499	1405
Bcin10g06040	0.0401116	6.5435e-05	1	NO	2.26567	9785
Bcin10g06050	12.3075	0.0109109	2	NO	1.44443	8057
Bcin10g06060	38.6757	0.0395054	4	YES	2.10708	9545
Bcin10g06070	106.917	0.0588102	4	YES	0.847068	5531
Bcin10g06080	113.018	0.0247359	3	YES	0.91849	5892
Bcin10g06090	9.89114	0.00994085	2	YES	0.627882	3817
Bcin10g06100	28.9432	0.00518138	2	YES	0.385776	707
Bcin10g06110	0.564828	0.000240659	1	NO	1.91116	9217
Bcin10g06120	1.07358	0.000772358	1	NO	6.76923	11614
Bcin10g06130	25.0915	0.0117525	2	YES	2.23488	9743
Bcin10g06140	1.2028	0.000896274	1	NO	2.1394	9605
Bcin10g06150	7.8175	0.00840592	2	NO	1.32934	7677
Bcin10g06160	0.0719361	6.99767e-05	1	NO	1.60328	8508
Bcin10g06170	0.382	0.000223784	1	NO	1.58874	8466
Bcin10g06180	0.203692	8.92214e-05	1	NO	2.95518	10521
Bcin10g06190	0.0546657	8.55488e-05	1	NO	5.34088	11410
Bcin10g06200	0.242671	6.83387e-05	1	NO	2.75994	10371
Bcin10g06210	0.325487	0.000198347	1	NO	4.00133	11071
Bcin10g06220	1.32074	0.000801422	1	NO	3.91957	11052
Bcin10g06230	0.171129	9.05446e-05	1	NO	3.28893	10750
Bcin10g06240	0.321087	6.99535e-05	1	NO	1.45599	8085
Bcin10g06250	0.589829	0.000119447	1	NO	2.40043	9958
Bcin10g06260	2.70052	0.00168047	1	NO	2.07666	9504
Bcin10g06270	1.40921	0.000781161	1	NO	2.26382	9781
Bcin11g00010	1.71688	0.000662378	1	NO	1.77757	8950
Bcin11g00020	2.3386	0.000976449	1	NO	1.12534	6896
Bcin11g00030	3.33862	0.00153641	1	NO	6.48387	11593
Bcin11g00040	1.38859	0.000569796	1	NO	9.72878	11709
Bcin11g00050	0.621819	0.000317741	1	NO	1.15621	7030
Bcin11g00060	12.3989	0.00553273	2	NO	1.36215	7793
Bcin11g00070	0.128526	0.000363068	1	NO	2.33202	9868
Bcin11g00080	3.92815	0.00295128	1	NO	1.63884	8617
Bcin11g00090	38.9519	0.0247313	3	YES	3.01425	10551
Bcin11g00100	18.7666	0.00628907	2	YES	0.341026	293
Bcin11g00110	0.226106	0.000281928	1	NO	2.52247	10128
Bcin11g00120	20.9228	0.00892993	2	YES	0.498784	2206
Bcin11g00130	59.6394	0.0176867	3	YES	0.965717	6136
Bcin11g00140	117.083	0.159513	4	YES	0.811299	5323
Bcin11g00150	38.285	0.030122	3	YES	0.64502	3988
Bcin11g00160	106.803	0.128369	4	YES	0.787113	5150
Bcin11g00170	91.1049	0.0564466	4	YES	0.482084	1961
Bcin11g00180	6.6042	0.00120449	1	NO	1.1406	6970
Bcin11g00190	11.0257	0.00716883	2	YES	0.908122	5844
Bcin11g00200	43.11	0.0281949	3	YES	0.469634	1791
Bcin11g00210	17.8172	0.0065892	2	YES	1.6038	8512
Bcin11g00220	27.7447	0.0124137	2	YES	0.538926	2789
Bcin11g00230	133.608	0.0344529	4	YES	0.442596	1407
Bcin11g00240	1.06997	0.000735881	1	NO	1.16658	7065
Bcin11g00250	13.6449	0.00969098	2	YES	0.565287	3120
Bcin11g00260	39.5304	0.0209488	3	YES	0.925811	5939
Bcin11g00270	13.4519	0.00992758	2	YES	0.403387	913
Bcin11g00280	25.9791	0.0196811	3	YES	0.581239	3306
Bcin11g00290	0.500198	0.000323962	1	NO	1.75609	8892
Bcin11g00300	4.14212	0.00344316	2	NO	2.57823	10184
Bcin11g00310	4.60241	0.00282356	1	NO	2.40299	9961
Bcin11g00320	164.062	0.0501566	4	YES	0.377648	628
Bcin11g00330	223.944	0.104015	4	YES	0.78915	5164
Bcin11g00340	11.0496	0.00599545	2	YES	1.03118	6454
Bcin11g00350	137.639	0.0829652	4	YES	1.01103	6346
Bcin11g00360	57.0979	0.0206428	3	YES	0.494949	2157
Bcin11g00370	116.72	0.0481321	4	YES	0.495712	2164
Bcin11g00380	37.5569	0.0165231	3	YES	0.83746	5478
Bcin11g00390	56.8617	0.0381878	4	YES	2.91912	10497
Bcin11g00400	7.40871	0.00308696	1	NO	1.55169	8367
Bcin11g00410	15.5766	0.00827661	2	YES	0.884212	5726
Bcin11g00420	24.4244	0.00814961	2	YES	0.750081	4894
Bcin11g00430	11.5346	0.00857591	2	YES	0.867236	5642
Bcin11g00440	92.8378	0.0753554	4	YES	0.711033	4600
Bcin11g00450	11.5214	0.0122829	2	YES	0.822009	5394
Bcin11g00460	19.3337	0.0167247	3	YES	0.708727	4570
Bcin11g00470	56.3663	0.013395	3	YES	0.38527	700
Bcin11g00480	66.4437	0.0156707	3	YES	0.418192	1085
Bcin11g00490	34.4302	0.0144786	3	YES	0.611598	3654
Bcin11g00500	143.141	0.104635	4	YES	0.599226	3497
Bcin11g00510	15.0212	0.0093824	2	YES	1.12244	6883
Bcin11g00520	42.4893	0.029692	3	YES	0.744266	4850
Bcin11g00530	75.9356	0.0304962	3	YES	0.885596	5733
Bcin11g00540	41.8378	0.0374891	4	YES	0.602388	3535
Bcin11g00550	54.4393	0.0298297	3	YES	0.515081	2457
Bcin11g00560	42.85	0.013399	3	YES	0.521843	2552
Bcin11g00570	46.7914	0.0281367	3	YES	0.376904	615
Bcin11g00580	13.6063	0.00570972	2	NO	0.792324	5188
Bcin11g00590	24.5469	0.00884572	2	YES	0.47148	1818
Bcin11g00600	38.0896	0.0212316	3	YES	0.389265	750
Bcin11g00610	32.2386	0.019827	3	YES	0.530048	2672
Bcin11g00620	26.2577	0.0128087	2	YES	1.59163	8480
Bcin11g00630	14.6972	0.00535027	2	NO	1.5438	8347
Bcin11g00640	0.573399	0.000554009	1	NO	1.58737	8455
Bcin11g00650	1.21389	0.000838322	1	NO	1.44181	8050
Bcin11g00660	17.0227	0.010767	2	NO	1.86457	9133
Bcin11g00670	0.183572	0.000136688	1	NO	1.67107	8703
Bcin11g00680	4.35827	0.00414678	2	NO	0.862127	5612
Bcin11g00690	39.4936	0.0118457	2	YES	0.470361	1803
Bcin11g00700	12.102	0.00658794	2	YES	0.485747	2018
Bcin11g00710	5.69122	0.00293513	1	YES	0.615651	3697
Bcin11g00720	0.185446	0.000107567	1	NO	2.48832	10079
Bcin11g00730	186.917	0.0335698	3	YES	0.940899	6014
Bcin11g00740	57.2822	0.0296338	3	YES	0.346747	330
Bcin11g00750	143.749	0.0285444	3	YES	0.71948	4661
Bcin11g00760	1.76121	0.000666117	1	NO	5.36965	11420
Bcin11g00770	84.817	0.0487174	4	YES	0.725964	4723
Bcin11g00780	56.6407	0.153915	4	YES	1.3773	7843
Bcin11g00790	99.6697	0.0480799	4	YES	0.254999	10
Bcin11g00800	52.4024	0.0164891	3	YES	1.11677	6864
Bcin11g00810	68.2638	0.0823448	4	YES	1.85096	9101
Bcin11g00820	10.1414	0.0086753	2	YES	0.426007	1190
Bcin11g00830	151.481	0.0644598	4	YES	0.620532	3746
Bcin11g00840	0.114234	0.000145335	1	NO	1.98548	9350
Bcin11g00850	0.0290288	3.61955e-05	1	NO	2.90078	10485
Bcin11g00860	0.172698	7.20774e-05	1	NO	1.80272	9005
Bcin11g00870	18.5475	0.0149336	3	NO	3.95772	11059
Bcin11g00880	1.87073	0.00196299	1	NO	2.65871	10276
Bcin11g00890	0.0216483	2.71283e-05	1	NO	3.12051	10632
Bcin11g00900	0.00269733	3.59165e-06	1	NO	5.21476	11385
Bcin11g00910	0.00807566	7.41566e-06	1	NO	4.99999	11341
Bcin11g00920	1.17574	0.000520241	1	NO	6.94105	11627
Bcin11g00930	91.8146	0.0417719	4	YES	0.574619	3234
Bcin11g00940	18.4685	0.0155853	3	NO	2.34106	9880
Bcin11g00950	0.385821	0.00113811	1	NO	1.67554	8714
Bcin11g00960	124.951	0.156974	4	YES	0.430082	1246
Bcin11g00970	94.956	0.0654418	4	YES	0.618339	3723
Bcin11g00980	49.3377	0.0142553	3	YES	0.324469	186
Bcin11g00990	103.913	0.0697873	4	YES	0.584236	3341
Bcin11g01000	22.8868	0.0040479	2	YES	0.721381	4681
Bcin11g01010	0.871794	0.000604154	1	NO	2.2609	9775
Bcin11g01020	55.621	0.0344189	4	YES	0.776512	5090
Bcin11g01030	59.3164	0.0121252	2	YES	0.411825	1011
Bcin11g01040	1838.06	1.13882	4	YES	0.969101	6155
Bcin11g01050	2196.25	1.34327	4	YES	1.9895	9358
Bcin11g01060	270.305	0.12835	4	YES	1.95522	9314
Bcin11g01070	7.06988	0.00520993	2	NO	3.23495	10705
Bcin11g01080	130.479	0.039587	4	NO	1.26347	7410
Bcin11g01090	84.3229	0.0235014	3	YES	1.45826	8096
Bcin11g01100	3.09675	0.00210234	1	NO	0.713109	4616
Bcin11g01110	1.92488	0.00109805	1	NO	3.47649	10861
Bcin11g01120	0.0682271	6.66932e-05	1	NO	5.71916	11479
Bcin11g01130	0.00375829	5.77311e-06	1	NO	4.67751	11272
Bcin11g01140	0.00058656	1.08022e-06	NA	NO	9.9089	11711
Bcin11g01150	0.0189294	1.86681e-05	1	NO	7.55146	11662
Bcin11g01160	0.189768	0.000198088	1	NO	3.9896	11069
Bcin11g01170	0.0133112	2.97789e-05	1	NO	4.20714	11136
Bcin11g01180	0.561156	0.000472353	1	NO	1.50275	8211
Bcin11g01190	363.613	0.170311	4	YES	1.06462	6618
Bcin11g01200	54.8462	0.01385	3	YES	0.531106	2688
Bcin11g01210	0.768506	0.000808103	1	NO	1.80649	9011
Bcin11g01220	81.7807	0.0345066	4	YES	0.583943	3338
Bcin11g01230	82.9579	0.0642089	4	YES	0.995578	6287
Bcin11g01240	0.0988571	9.51464e-05	1	NO	2.09676	9528
Bcin11g01250	0.00344365	6.34189e-06	1	NO	4.39552	11197
Bcin11g01260	7.33259	0.00564915	2	NO	6.46243	11591
Bcin11g01270	0.412531	0.000272118	1	NO	1.30274	7561
Bcin11g01280	150.038	0.144824	4	YES	0.463898	1711
Bcin11g01290	90.8896	0.0552521	4	YES	0.72247	4690
Bcin11g01300	3.24325	0.00298917	1	NO	1.19489	7155
Bcin11g01310	48.9354	0.0278993	3	YES	1.85797	9119
Bcin11g01320	1.75212	0.00272068	1	NO	1.50504	8218
Bcin11g01330	96.3415	0.116214	4	YES	0.465482	1736
Bcin11g01340	34.2607	0.0608537	4	NO	2.32231	9856
Bcin11g01350	23.7716	0.0162931	3	YES	0.523045	2567
Bcin11g01360	11.3969	0.00454241	2	NO	2.02168	9414
Bcin11g01370	306.849	0.103038	4	NO	3.02749	10568
Bcin11g01380	5.31583	0.00333281	2	NO	0.864335	5628
Bcin11g01390	2.85858	0.000800274	1	NO	2.00308	9377
Bcin11g01400	296.462	0.249968	4	YES	0.501848	2251
Bcin11g01410	3.64094	0.0013505	1	NO	0.730003	4761
Bcin11g01420	21.5136	0.00519151	2	NO	3.02394	10564
Bcin11g01430	48.3269	0.0293602	3	NO	3.31819	10766
Bcin11g01440	1.50608	0.000708745	1	NO	2.49977	10096
Bcin11g01450	23.6613	0.0264964	3	NO	2.56341	10168
Bcin11g01460	0.0932917	0.000109755	1	NO	6.47756	11592
Bcin11g01470	0.0952844	0.00013554	1	NO	6.23746	11563
Bcin11g01480	0.0651119	9.23573e-05	1	NO	5.09206	11360
Bcin11g01490	0.448202	0.000561657	1	NO	4.97346	11334
Bcin11g01500	0.0529573	7.18552e-05	1	NO	6.69281	11600
Bcin11g01510	0.648719	0.00077045	1	NO	6.00131	11532
Bcin11g01520	0.43494	0.000702649	1	NO	6.02625	11536
Bcin11g01530	0.244998	0.000248477	1	NO	3.76906	11001
Bcin11g01540	1.92195	0.0012344	1	NO	4.51509	11229
Bcin11g01550	0.310795	0.00028592	1	NO	1.34507	7728
Bcin11g01560	24.219	0.0148038	3	YES	2.35376	9901
Bcin11g01570	59.076	0.0242115	3	YES	0.965692	6135
Bcin11g01580	48.1586	0.0476817	4	YES	0.500955	2236
Bcin11g01590	35.4933	0.0252442	3	YES	0.763187	4996
Bcin11g01600	81.1223	0.0553736	4	YES	0.512142	2409
Bcin11g01610	16.3663	0.00942757	2	NO	2.02089	9413
Bcin11g01620	34.7939	0.0229511	3	YES	0.755256	4934
Bcin11g01630	52.7195	0.0131503	2	YES	0.553386	2988
Bcin11g01640	85.1137	0.0396246	4	YES	0.376418	612
Bcin11g01650	40.7069	0.0382943	4	YES	0.595689	3459
Bcin11g01660	97.2461	0.0492635	4	YES	0.436134	1311
Bcin11g01670	291.966	0.141525	4	YES	0.417359	1074
Bcin11g01680	90.1643	0.040342	4	YES	1.62863	8588
Bcin11g01690	103.075	0.0565413	4	YES	0.758935	4964
Bcin11g01700	38.793	0.01207	2	YES	2.71684	10335
Bcin11g01710	0.117862	4.97937e-05	1	NO	2.05645	9468
Bcin11g01720	63.5011	0.0232349	3	YES	1.20556	7199
Bcin11g01730	3.48913	0.00313488	1	NO	1.06896	6639
Bcin11g01740	0.0675258	8.48314e-05	1	NO	5.49351	11442
Bcin11g01750	40.3239	0.0178583	3	YES	0.612336	3667
Bcin11g01760	44.3525	0.0193005	3	YES	0.460256	1660
Bcin11g01770	1.4014	0.000740306	1	NO	1.08133	6693
Bcin11g01780	0.58653	0.000246856	1	NO	1.95097	9301
Bcin11g01790	35.6884	0.0222358	3	YES	0.46487	1726
Bcin11g01800	20.443	0.0140792	3	YES	0.837073	5476
Bcin11g01810	30.8018	0.0293071	3	YES	1.16025	7040
Bcin11g01820	0.450261	0.000621907	1	NO	0.918005	5886
Bcin11g01830	108.219	0.101806	4	YES	0.42551	1180
Bcin11g01840	4.68888	0.00229847	1	NO	1.27102	7438
Bcin11g01850	1.09457	0.000617007	1	NO	7.30037	11649
Bcin11g01860	49.387	0.0423923	4	YES	0.961433	6110
Bcin11g01870	80.7165	0.0234641	3	YES	0.448053	1485
Bcin11g01880	164.87	0.131057	4	YES	0.726094	4724
Bcin11g01890	27.7821	0.0249839	3	YES	1.11374	6843
Bcin11g01900	18.5998	0.0106589	2	YES	0.881324	5709
Bcin11g01910	23.8932	0.0141213	3	YES	0.558449	3033
Bcin11g01920	103.402	0.030674	3	YES	0.359471	441
Bcin11g01930	71.8288	0.020137	3	YES	0.322426	177
Bcin11g01940	66.1652	0.020945	3	YES	1.22665	7274
Bcin11g01950	79.9493	0.0219883	3	YES	0.462088	1685
Bcin11g01960	25.8921	0.0144568	3	YES	0.639506	3928
Bcin11g01970	25.724	0.0119535	2	YES	0.741942	4833
Bcin11g01980	35.7241	0.0033804	2	YES	1.58263	8444
Bcin11g01990	8.9583	0.00621672	2	NO	1.39116	7885
Bcin11g02000	9.07801	0.00314227	1	NO	2.37098	9919
Bcin11g02010	25.73	0.00915334	2	NO	2.53554	10139
Bcin11g02020	12.2822	0.0120532	2	NO	3.05429	10584
Bcin11g02030	173.592	0.236501	4	YES	1.1008	6783
Bcin11g02040	125.016	0.0550973	4	YES	0.968393	6149
Bcin11g02050	56.253	0.0345534	4	YES	0.995059	6284
Bcin11g02060	78.1818	0.0288707	3	YES	0.925937	5940
Bcin11g02070	47.4286	0.0317248	3	YES	0.598455	3489
Bcin11g02080	0.0110355	2.96653e-05	1	NO	4.45707	11215
Bcin11g02090	0.454164	0.000419357	1	NO	1.07824	6681
Bcin11g02100	7.78952	0.00351037	2	YES	0.506945	2332
Bcin11g02110	284.435	0.163563	4	YES	0.663679	4174
Bcin11g02120	17.334	0.00609923	2	YES	0.625814	3792
Bcin11g02130	209.973	0.102376	4	YES	0.301373	91
Bcin11g02140	31.2678	0.025421	3	YES	2.41422	9977
Bcin11g02150	1.05749	0.00119221	1	NO	1.15178	7014
Bcin11g02160	0.512899	0.000150146	1	NO	1.19908	7177
Bcin11g02170	10.365	0.00445808	2	NO	3.06024	10595
Bcin11g02180	11.1223	0.00302894	1	NO	2.17758	9664
Bcin11g02190	153.296	0.0411755	4	YES	0.568057	3155
Bcin11g02200	36.3799	0.0260788	3	YES	0.476329	1873
Bcin11g02210	1.56182	0.00122399	1	NO	3.80453	11013
Bcin11g02220	61.0832	0.0190231	3	YES	0.494514	2145
Bcin11g02230	92.9893	0.0202724	3	YES	1.09251	6743
Bcin11g02240	15.8597	0.00955981	2	YES	0.462816	1700
Bcin11g02250	72.8973	0.0394893	4	YES	0.728555	4750
Bcin11g02260	9.08456	0.00215683	1	NO	1.02404	6420
Bcin11g02270	0.975855	0.000397335	1	NO	1.48529	8169
Bcin11g02280	38.5679	0.0133592	3	YES	0.960533	6106
Bcin11g02290	76.6434	0.0457846	4	YES	1.32118	7644
Bcin11g02300	25.6102	0.0175774	3	YES	0.802653	5270
Bcin11g02310	101.167	0.0737906	4	YES	0.478349	1901
Bcin11g02320	42.9505	0.0460349	4	YES	0.459728	1654
Bcin11g02330	175.335	0.050763	4	YES	0.541996	2826
Bcin11g02340	50.3261	0.0246334	3	YES	0.405378	932
Bcin11g02350	19.3805	0.0206615	3	YES	0.931306	5965
Bcin11g02360	4.32389	0.00242507	1	NO	0.559148	3044
Bcin11g02370	4.98691	0.00261506	1	NO	0.739288	4817
Bcin11g02380	0.054562	3.15752e-05	1	NO	4.37727	11193
Bcin11g02390	0.588437	0.000363457	1	NO	2.82981	10430
Bcin11g02400	0.0725085	8.1838e-05	1	NO	2.34872	9893
Bcin11g02410	77.5269	0.0184106	3	YES	0.63098	3844
Bcin11g02420	62.0578	0.032474	3	YES	1.18256	7118
Bcin11g02430	59.3693	0.035255	4	YES	0.365421	498
Bcin11g02440	215.461	0.0564328	4	YES	0.488298	2056
Bcin11g02450	7.09956	0.00158862	1	NO	0.953433	6066
Bcin11g02460	0.0263069	4.25679e-05	1	NO	3.45698	10850
Bcin11g02470	0.166228	0.000146457	1	NO	2.40768	9967
Bcin11g02480	2.42625	0.0018339	1	NO	0.718585	4655
Bcin11g02490	960.562	0.446565	4	YES	0.962919	6118
Bcin11g02500	58.0223	0.0508968	4	YES	0.853368	5564
Bcin11g02510	2.55851	0.00114015	1	NO	1.03473	6477
Bcin11g02520	108.544	0.051935	4	NO	1.08413	6706
Bcin11g02530	1.56161	0.00160329	1	NO	1.07024	6648
Bcin11g02540	0.0466128	5.91533e-05	1	NO	3.45422	10849
Bcin11g02550	0.635179	0.000743769	1	NO	1.15503	7026
Bcin11g02560	5.0698	0.00229299	1	NO	1.12068	6878
Bcin11g02570	29.805	0.00447321	2	YES	0.7552	4933
Bcin11g02580	60.1442	0.0255498	3	YES	0.543114	2844
Bcin11g02590	65.7254	0.0712084	4	YES	0.521347	2544
Bcin11g02600	33.1981	0.0316173	3	YES	0.403348	912
Bcin11g02610	297.558	0.166233	4	YES	0.508651	2355
Bcin11g02620	19.8268	0.0101624	2	NO	1.52702	8288
Bcin11g02630	268.247	0.215806	4	NO	1.84981	9099
Bcin11g02640	52.227	0.0292588	3	NO	1.78538	8972
Bcin11g02650	32.601	0.00646716	2	NO	1.59857	8498
Bcin11g02660	53.8002	0.0547306	4	NO	1.55417	8373
Bcin11g02670	205.086	0.175587	4	NO	1.73941	8852
Bcin11g02680	55.8076	0.0308841	3	NO	1.59493	8489
Bcin11g02690	21.7723	0.0168778	3	NO	1.91651	9231
Bcin11g02700	148.818	0.0179191	3	YES	1.13649	6945
Bcin11g02710	268.298	0.185802	4	YES	0.33769	270
Bcin11g02720	481.146	0.409486	4	YES	1.01091	6345
Bcin11g02730	752.176	0.418108	4	YES	1.24113	7329
Bcin11g02740	2.43184	0.000921151	1	NO	1.87397	9145
Bcin11g02750	12.6012	0.00613498	2	YES	0.477859	1896
Bcin11g02760	1.95265	0.00141805	1	NO	4.88222	11308
Bcin11g02770	46.6541	0.0179301	3	YES	0.649423	4030
Bcin11g02780	3.63524	0.00200399	1	NO	1.42271	7980
Bcin11g02790	2.3761	0.00103219	1	NO	1.0042	6316
Bcin11g02800	23.5707	0.0104111	2	YES	0.655235	4084
Bcin11g02810	12.7401	0.00735995	2	YES	1.10887	6817
Bcin11g02820	99.3435	0.0227227	3	YES	0.583508	3333
Bcin11g02830	4.47668	0.0014497	1	NO	3.92736	11055
Bcin11g02840	27.5631	0.0105163	2	YES	0.354107	396
Bcin11g02850	22.0199	0.0137281	3	NO	2.8844	10470
Bcin11g02860	0.0365912	2.5823e-05	1	NO	6.93788	11625
Bcin11g02870	0.683811	0.000547487	1	NO	5.11781	11367
Bcin11g02880	2.30164	0.00274987	1	NO	2.49375	10087
Bcin11g02890	13.0579	0.00379259	2	YES	0.628986	3829
Bcin11g02900	92.589	0.0797494	4	YES	4.74005	11285
Bcin11g02910	92.2358	0.0223169	3	YES	0.574168	3229
Bcin11g02920	119.147	0.0534529	4	YES	1.23227	7295
Bcin11g02930	29.3456	0.0168073	3	YES	0.913205	5859
Bcin11g02940	304.079	0.54789	4	YES	0.632924	3868
Bcin11g02950	117.482	0.0395829	4	YES	0.388336	740
Bcin11g02960	290.04	0.126876	4	YES	0.843068	5507
Bcin11g02970	0.295044	0.000141035	1	NO	5.3951	11425
Bcin11g02980	2.58252	0.00233924	1	NO	0.94913	6044
Bcin11g02990	7.50353	0.00328382	2	YES	0.540659	2809
Bcin11g03000	28.4275	0.0147906	3	YES	0.380003	653
Bcin11g03010	14.9744	0.00565927	2	YES	1.22868	7285
Bcin11g03020	145.009	0.0676346	4	YES	0.757362	4949
Bcin11g03030	25.7866	0.0111197	2	YES	0.392398	785
Bcin11g03040	224.069	0.0695866	4	YES	0.625543	3788
Bcin11g03050	74.8473	0.0196604	3	NO	3.07217	10602
Bcin11g03060	12.1577	0.0118036	2	YES	0.793172	5201
Bcin11g03070	3.63024	0.00375801	2	NO	2.499	10094
Bcin11g03080	218.408	0.11098	4	YES	0.33825	275
Bcin11g03090	1289.49	0.841154	4	YES	0.543879	2862
Bcin11g03100	57.3197	0.0433255	4	YES	0.546221	2893
Bcin11g03110	49.3947	0.0193781	3	YES	0.42602	1192
Bcin11g03120	24.8613	0.0083991	2	YES	0.448675	1495
Bcin11g03130	67.2789	0.0445261	4	YES	0.838171	5479
Bcin11g03140	42.499	0.0251473	3	YES	0.762062	4985
Bcin11g03150	28.7384	0.017147	3	YES	0.738882	4814
Bcin11g03160	24.674	0.0100834	2	YES	0.440066	1371
Bcin11g03170	7.11503	0.00618699	2	NO	1.21122	7215
Bcin11g03180	28.2237	0.0124663	2	YES	0.923407	5923
Bcin11g03190	62.2571	0.0140949	3	YES	0.37537	594
Bcin11g03200	144.038	0.0607498	4	YES	0.563613	3098
Bcin11g03210	48.7717	0.0400754	4	YES	0.490981	2096
Bcin11g03220	31.6825	0.0246941	3	YES	0.455637	1587
Bcin11g03230	5.51045	0.0026518	1	NO	1.67433	8711
Bcin11g03240	0.169116	0.000327745	1	NO	1.60634	8521
Bcin11g03250	20.6696	0.0133181	3	YES	1.49342	8184
Bcin11g03260	222.914	0.356093	4	YES	1.04083	6507
Bcin11g03270	50.2491	0.04827	4	YES	0.493869	2135
Bcin11g03280	1028.59	1.16094	4	YES	0.801178	5263
Bcin11g03290	56.1641	0.0172388	3	YES	1.28831	7508
Bcin11g03300	118.85	0.059995	4	YES	1.64909	8645
Bcin11g03310	100.855	0.0249827	3	YES	0.416877	1068
Bcin11g03320	87.5238	0.0552201	4	YES	0.373933	581
Bcin11g03330	24.4013	0.00980761	2	NO	1.5612	8396
Bcin11g03340	8.21503	0.0106412	2	NO	1.3217	7646
Bcin11g03350	5.07946	0.00294632	1	YES	0.514794	2452
Bcin11g03360	91.0625	0.0296717	3	YES	0.596978	3472
Bcin11g03370	8.64778	0.00343848	2	YES	0.512347	2416
Bcin11g03380	5.24424	0.000847075	1	NO	2.50525	10098
Bcin11g03390	14.6547	0.00297316	1	NO	1.17807	7101
Bcin11g03400	86.6131	0.0190568	3	YES	0.436905	1323
Bcin11g03410	65.4642	0.0174758	3	YES	0.421685	1134
Bcin11g03420	12.0675	0.012339	2	YES	0.710302	4591
Bcin11g03430	231.41	0.225766	4	YES	0.310812	127
Bcin11g03440	40.7374	0.0353623	4	YES	0.682656	4333
Bcin11g03450	39.9015	0.0129382	2	YES	0.769227	5046
Bcin11g03460	72.348	0.0468272	4	YES	0.995483	6285
Bcin11g03470	20.886	0.0143645	3	YES	0.620204	3743
Bcin11g03480	0.110794	8.64225e-05	1	NO	2.06561	9486
Bcin11g03490	0.518283	0.000349719	1	NO	4.70781	11279
Bcin11g03500	86.6953	0.0192571	3	YES	0.684527	4353
Bcin11g03510	0.171737	0.000276104	1	NO	1.59807	8496
Bcin11g03520	800.47	0.428976	4	YES	0.527848	2634
Bcin11g03530	31.6285	0.028623	3	YES	0.529706	2659
Bcin11g03540	21.8419	0.0153062	3	YES	0.595086	3451
Bcin11g03550	25.1563	0.00560274	2	YES	0.747278	4874
Bcin11g03560	69.2574	0.0131668	2	YES	0.387913	735
Bcin11g03570	45.6071	0.0220964	3	YES	1.00042	6302
Bcin11g03580	226.056	0.0789852	4	YES	1.03449	6476
Bcin11g03590	4.98291	0.00204385	1	NO	1.39845	7906
Bcin11g03600	0.11789	0.000118008	1	NO	1.27407	7456
Bcin11g03610	10.6556	0.00303492	1	YES	0.385281	701
Bcin11g03620	83.3402	0.0264993	3	YES	0.320134	164
Bcin11g03630	27.683	0.00960548	2	YES	0.437802	1344
Bcin11g03640	11.0697	0.00882752	2	NO	1.58768	8459
Bcin11g03650	50.7192	0.0144995	3	YES	0.40367	917
Bcin11g03660	36.3011	0.0103599	2	YES	0.770219	5052
Bcin11g03670	36.403	0.0099002	2	YES	4.02974	11082
Bcin11g03680	33.2501	0.00884076	2	YES	0.527787	2633
Bcin11g03690	1.21104	0.00100585	1	NO	1.54249	8341
Bcin11g03700	11.4204	0.00360152	2	YES	0.849638	5542
Bcin11g03710	123.982	0.0533029	4	NO	1.93655	9272
Bcin11g03720	26.8361	0.0127791	2	YES	0.50263	2258
Bcin11g03730	46.7047	0.015105	3	YES	0.374251	585
Bcin11g03740	199.701	0.0696307	4	YES	0.40912	977
Bcin11g03750	142.771	0.0243388	3	YES	0.419461	1104
Bcin11g03760	167.708	0.0671639	4	NO	3.6716	10957
Bcin11g03770	7.8215	0.0021799	1	NO	0.994441	6281
Bcin11g03790	2.76269	0.00206788	1	NO	1.65303	8653
Bcin11g03800	5.21824	0.00409595	2	NO	2.33686	9875
Bcin11g03810	40.8963	0.0135239	3	YES	0.924314	5931
Bcin11g03820	43.6334	0.0102522	2	YES	0.883477	5721
Bcin11g03830	57.2734	0.0191294	3	YES	0.455439	1585
Bcin11g03840	24.512	0.00823933	2	YES	1.02658	6433
Bcin11g03850	16.0863	0.00627637	2	YES	0.793186	5202
Bcin11g03860	611.557	0.156129	4	YES	0.869176	5650
Bcin11g03870	2.62813	0.00332255	2	NO	1.27445	7458
Bcin11g03880	22.6679	0.0225776	3	YES	0.863265	5623
Bcin11g03890	19.2337	0.0162172	3	YES	0.663593	4173
Bcin11g03900	0.833587	0.000648202	1	NO	0.749295	4885
Bcin11g03910	10.9316	0.00576866	2	YES	0.528747	2643
Bcin11g03920	34.5178	0.0196347	3	YES	0.827004	5424
Bcin11g03930	2.42015	0.00201511	1	NO	1.54042	8336
Bcin11g03940	190.888	0.0256397	3	YES	0.4152	1052
Bcin11g03950	98.4961	0.0220152	3	YES	0.529835	2666
Bcin11g03960	101.676	0.0338582	3	YES	0.348071	341
Bcin11g03970	256.827	0.220831	4	YES	0.623796	3775
Bcin11g03980	95.652	0.0663789	4	YES	0.377576	627
Bcin11g03990	161.004	0.0341037	4	YES	0.507926	2345
Bcin11g04000	0.364773	9.78992e-05	1	NO	2.30085	9825
Bcin11g04010	17.1613	0.00502673	2	YES	0.515033	2455
Bcin11g04020	21.1881	0.0131521	2	YES	0.500625	2228
Bcin11g04030	15.8755	0.0173125	3	YES	0.447141	1472
Bcin11g04040	85.8461	0.0387742	4	YES	0.406555	939
Bcin11g04050	69.3192	0.0256453	3	YES	0.338579	278
Bcin11g04060	102.306	0.0785763	4	YES	0.515102	2458
Bcin11g04070	252.925	0.0413275	4	YES	0.599648	3501
Bcin11g04080	68.1814	0.0330017	3	YES	0.351356	369
Bcin11g04090	21.2566	0.00415574	2	YES	0.568142	3156
Bcin11g04100	10.4762	0.00997734	2	YES	1.02314	6414
Bcin11g04110	67.946	0.0365694	4	YES	1.02082	6400
Bcin11g04120	60.0314	0.0201854	3	YES	0.807828	5303
Bcin11g04130	62.4376	0.0480659	4	YES	1.11485	6851
Bcin11g04140	5.12818	0.00264067	1	YES	0.518503	2514
Bcin11g04150	73.7579	0.0296454	3	YES	0.710846	4597
Bcin11g04160	170.31	0.14644	4	NO	1.83053	9063
Bcin11g04170	16.9167	0.00823196	2	YES	0.661887	4162
Bcin11g04180	214.013	0.125154	4	YES	0.395336	822
Bcin11g04190	78.6276	0.0401571	4	YES	0.562118	3080
Bcin11g04200	35.7196	0.0251546	3	YES	0.260777	15
Bcin11g04210	127.698	0.0952971	4	YES	0.733142	4779
Bcin11g04220	9.4214	0.0188052	3	YES	0.611159	3650
Bcin11g04230	47.4113	0.0229817	3	YES	0.468242	1778
Bcin11g04240	145.732	0.0755089	4	YES	0.572686	3214
Bcin11g04250	55.0329	0.0270167	3	YES	1.24007	7327
Bcin11g04260	30.3983	0.026026	3	YES	0.562501	3084
Bcin11g04270	27.2239	0.0293045	3	YES	0.391033	769
Bcin11g04280	85.1924	0.0364849	4	YES	0.372162	561
Bcin11g04290	42.479	0.0228136	3	YES	0.310398	125
Bcin11g04300	23.8903	0.0114144	2	YES	0.440434	1373
Bcin11g04310	28.4253	0.0113792	2	YES	0.706854	4549
Bcin11g04320	42.001	0.0245333	3	YES	0.66233	4163
Bcin11g04330	521.74	0.263239	4	YES	0.499189	2214
Bcin11g04340	9.73993	0.00683504	2	NO	1.58938	8470
Bcin11g04350	117.561	0.0314754	3	YES	0.548249	2922
Bcin11g04360	57.3859	0.0245659	3	YES	0.613698	3676
Bcin11g04370	70.7666	0.0302939	3	YES	0.612305	3666
Bcin11g04380	30.0371	0.0224325	3	YES	1.34882	7742
Bcin11g04390	62.2321	0.0297619	3	YES	0.548081	2921
Bcin11g04400	5.80302	0.00726286	2	YES	0.689687	4395
Bcin11g04410	1170.32	0.40328	4	YES	2.16247	9641
Bcin11g04420	759.47	0.460285	4	YES	0.40278	905
Bcin11g04430	41.0785	0.0432406	4	YES	0.382837	676
Bcin11g04440	3.51418	0.000957543	1	NO	1.56758	8412
Bcin11g04450	10.2351	0.00632576	2	NO	1.72777	8819
Bcin11g04460	198.043	0.0341749	4	YES	3.15395	10651
Bcin11g04470	46.4658	0.0237677	3	YES	0.53677	2765
Bcin11g04480	80.7027	0.0980591	4	YES	0.519475	2529
Bcin11g04490	40.9853	0.0272328	3	YES	0.415374	1056
Bcin11g04500	27.6148	0.0123556	2	YES	0.350534	365
Bcin11g04510	179.065	0.0384591	4	YES	0.271346	31
Bcin11g04520	14.779	0.00577078	2	YES	0.579811	3293
Bcin11g04530	4.68786	0.00202938	1	NO	3.38947	10817
Bcin11g04540	1.39584	0.000902871	1	NO	2.16193	9640
Bcin11g04550	1.50552	0.00176084	1	NO	1.0727	6656
Bcin11g04570	318.391	0.189631	4	YES	1.39592	7899
Bcin11g04580	74.574	0.0313336	3	YES	1.14348	6991
Bcin11g04590	75.4357	0.0213517	3	YES	0.442782	1410
Bcin11g04600	38.0938	0.0109685	2	YES	0.862256	5614
Bcin11g04610	194.232	0.133218	4	YES	0.293022	68
Bcin11g04620	613.719	0.345952	4	YES	0.316681	146
Bcin11g04630	158.657	0.0819088	4	YES	0.757648	4951
Bcin11g04640	45.5294	0.0280526	3	YES	0.589918	3400
Bcin11g04650	51.2819	0.0410912	4	YES	0.523474	2573
Bcin11g04660	38.7033	0.0215377	3	YES	0.443743	1422
Bcin11g04670	0.605019	0.000421616	1	NO	2.33036	9867
Bcin11g04680	27.8439	0.0168649	3	YES	0.584942	3352
Bcin11g04690	53.2509	0.050427	4	YES	0.711483	4606
Bcin11g04700	21.1052	0.0204905	3	YES	0.325064	189
Bcin11g04710	128.054	0.0898623	4	YES	2.19616	9700
Bcin11g04720	33.8373	0.033012	3	YES	0.459147	1645
Bcin11g04730	8.817	0.00445754	2	NO	2.65409	10271
Bcin11g04740	48.6381	0.0154358	3	YES	0.725758	4721
Bcin11g04750	14.7256	0.0185227	3	YES	0.492591	2123
Bcin11g04760	16.0333	0.0125949	2	YES	0.511891	2405
Bcin11g04770	9.39248	0.00509907	2	YES	0.73073	4766
Bcin11g04780	41.4455	0.0406727	4	NO	3.59879	10925
Bcin11g04790	66.6558	0.0433957	4	YES	3.17105	10661
Bcin11g04800	32.895	0.0170264	3	YES	1.00626	6324
Bcin11g04810	106.975	0.0495714	4	YES	0.324151	185
Bcin11g04820	18.5619	0.00562993	2	YES	0.794012	5203
Bcin11g04830	209.853	0.0749208	4	YES	0.538602	2785
Bcin11g04840	72.8314	0.0414522	4	YES	0.498778	2205
Bcin11g04850	48.5544	0.0133354	3	YES	0.335582	255
Bcin11g04860	20.3917	0.00890855	2	YES	0.508492	2351
Bcin11g04870	102.054	0.0279754	3	YES	0.301745	92
Bcin11g04880	117.743	0.0574355	4	YES	0.378062	638
Bcin11g04890	104.935	0.0605511	4	YES	0.54142	2819
Bcin11g04900	38.8102	0.0158863	3	NO	1.96819	9332
Bcin11g04910	1.48593	0.00115817	1	NO	1.20752	7204
Bcin11g04920	9.23011	0.00898745	2	NO	2.1105	9550
Bcin11g04930	202.183	0.0801677	4	YES	1.54568	8351
Bcin11g04940	39.0132	0.0108823	2	YES	0.733858	4784
Bcin11g04950	6.61689	0.00249883	1	YES	0.513546	2430
Bcin11g04960	69.9119	0.0428907	4	YES	0.744132	4849
Bcin11g04970	16.5173	0.0119172	2	YES	1.07833	6682
Bcin11g04980	12.175	0.00345781	2	NO	0.636685	3902
Bcin11g04990	0.795411	0.000481776	1	NO	1.42459	7987
Bcin11g05000	4.65729	0.0027172	1	NO	5.39833	11426
Bcin11g05010	69.8593	0.031454	3	YES	0.734883	4788
Bcin11g05020	6.02181	0.00489977	2	NO	3.08105	10610
Bcin11g05030	1.25303	0.000959442	1	NO	2.29416	9818
Bcin11g05040	35.8598	0.0401565	4	YES	0.455039	1581
Bcin11g05050	11.3438	0.0108761	2	YES	0.54166	2823
Bcin11g05060	46.5341	0.0234902	3	YES	0.70666	4547
Bcin11g05070	32.8641	0.0209726	3	YES	0.517442	2491
Bcin11g05080	227.133	0.154512	4	YES	2.50782	10101
Bcin11g05090	38.5754	0.0223625	3	YES	0.35831	429
Bcin11g05100	0.455598	0.000301721	1	NO	1.15707	7034
Bcin11g05110	20.2025	0.00956106	2	YES	0.367062	516
Bcin11g05120	24.9987	0.0262867	3	YES	0.332929	236
Bcin11g05130	127.068	0.0436511	4	YES	0.478913	1912
Bcin11g05140	17.8641	0.0145473	3	YES	0.468817	1783
Bcin11g05150	47.8032	0.0107158	2	YES	0.436233	1313
Bcin11g05160	1214.18	0.664211	4	YES	0.459426	1649
Bcin11g05170	185.905	0.117587	4	YES	0.494951	2158
Bcin11g05180	14.649	0.0104337	2	YES	1.95251	9305
Bcin11g05190	10.5065	0.00648148	2	YES	0.824461	5417
Bcin11g05200	22.264	0.0234605	3	YES	0.702739	4506
Bcin11g05210	104.342	0.0331878	3	YES	0.529798	2663
Bcin11g05220	33.45	0.00974934	2	YES	0.662331	4164
Bcin11g05230	48.4236	0.0277658	3	YES	0.601238	3525
Bcin11g05240	544.803	0.322942	4	YES	0.379156	646
Bcin11g05250	67.8544	0.0194314	3	YES	1.9308	9263
Bcin11g05260	4.02273	0.00280525	1	NO	0.526089	2613
Bcin11g05270	13.4605	0.0106071	2	YES	0.608418	3616
Bcin11g05280	16.812	0.0183738	3	YES	0.525308	2596
Bcin11g05290	36.9058	0.0327469	3	YES	0.563792	3100
Bcin11g05300	0.312987	0.000159932	1	NO	1.57554	8429
Bcin11g05310	0.394854	0.000131706	1	NO	1.51973	8265
Bcin11g05320	0.128905	5.94305e-05	1	NO	2.26393	9782
Bcin11g05330	1.95086	0.00450546	2	NO	2.44406	10019
Bcin11g05340	98.2426	0.0311091	3	YES	1.5533	8371
Bcin11g05350	64.6422	0.0293029	3	YES	1.97721	9345
Bcin11g05360	7.02304	0.00583309	2	NO	6.23516	11562
Bcin11g05370	0.0570302	3.85861e-05	1	NO	4.60608	11256
Bcin11g05380	77.783	0.0849159	4	YES	1.52562	8285
Bcin11g05390	70.5487	0.0360494	4	YES	1.29978	7552
Bcin11g05400	1.79291	0.00120979	1	NO	0.754363	4925
Bcin11g05410	41.6572	0.0274422	3	NO	4.97581	11336
Bcin11g05420	28.7067	0.0132963	3	YES	0.484937	2009
Bcin11g05430	19.3369	0.00872211	2	YES	0.818652	5370
Bcin11g05440	122.579	0.0267639	3	YES	0.492368	2118
Bcin11g05450	16.1653	0.00790478	2	NO	0.933488	5977
Bcin11g05460	12537.3	15.1052	4	NO	1.63762	8614
Bcin11g05470	0.189665	0.000140701	1	NO	1.46223	8108
Bcin11g05480	17.0517	0.0149577	3	YES	0.709132	4575
Bcin11g05490	1.9505	0.00085586	1	NO	0.799039	5245
Bcin11g05500	1.45467	0.000728062	1	NO	0.952575	6061
Bcin11g05510	25.1142	0.0134085	3	NO	3.26083	10725
Bcin11g05520	8.10429	0.00387951	2	YES	0.97243	6171
Bcin11g05530	6.25704	0.00156622	1	YES	0.694289	4438
Bcin11g05540	21.321	0.0199262	3	YES	1.03988	6503
Bcin11g05550	56.4503	0.0285246	3	YES	1.3073	7583
Bcin11g05560	45.371	0.0176335	3	YES	0.4153	1053
Bcin11g05570	138.557	0.120379	4	YES	0.485943	2021
Bcin11g05580	165.626	0.10783	4	YES	0.427721	1212
Bcin11g05590	4.17487	0.00358666	2	NO	1.24464	7337
Bcin11g05600	0.542153	0.000572495	1	NO	1.86512	9135
Bcin11g05610	138.995	0.105379	4	YES	0.434588	1295
Bcin11g05620	27.1621	0.00556942	2	YES	0.674447	4271
Bcin11g05630	0.380253	0.000329223	1	NO	5.94355	11524
Bcin11g05640	0.419951	0.000455478	1	NO	0.988313	6244
Bcin11g05650	37.5311	0.0231388	3	YES	0.602944	3543
Bcin11g05660	84.0074	0.0864273	4	YES	0.394891	814
Bcin11g05670	0.258949	0.000183262	1	NO	1.70658	8782
Bcin11g05680	24.1528	0.0173138	3	YES	0.59241	3422
Bcin11g05690	16.0653	0.00869336	2	YES	0.772483	5066
Bcin11g05700	362.015	0.14037	4	YES	0.423246	1155
Bcin11g05710	116.051	0.0616962	4	YES	0.643043	3961
Bcin11g05720	6.29889	0.00325188	2	NO	2.81344	10415
Bcin11g05730	86.0867	0.026735	3	YES	0.55868	3036
Bcin11g05740	23.2195	0.0130227	2	YES	0.610803	3644
Bcin11g05750	19.1763	0.0134854	3	YES	0.998338	6293
Bcin11g05760	62.935	0.016841	3	YES	0.490035	2084
Bcin11g05770	83.9492	0.016493	3	YES	1.12347	6887
Bcin11g05780	24.1957	0.0113382	2	YES	0.39377	802
Bcin11g05790	16.5675	0.0051806	2	YES	1.46405	8113
Bcin11g05800	0.527826	0.000347482	1	NO	1.39978	7909
Bcin11g05810	66.1887	0.00837831	2	YES	0.389521	757
Bcin11g05820	5.54582	0.00197853	1	NO	1.50923	8228
Bcin11g05830	33.8598	0.011474	2	YES	0.69218	4420
Bcin11g05840	475.218	0.384481	4	YES	0.773981	5076
Bcin11g05850	9.83924	0.00476939	2	YES	1.6998	8765
Bcin11g05860	5.8586	0.00247826	1	NO	2.34786	9889
Bcin11g05870	45.7215	0.0191384	3	YES	0.438728	1352
Bcin11g05880	4.76433	0.00230718	1	NO	1.05251	6573
Bcin11g05890	127.485	0.0740329	4	YES	0.437675	1341
Bcin11g05900	880.115	0.719636	4	YES	0.675308	4278
Bcin11g05910	97.9092	0.0332572	3	YES	0.473625	1844
Bcin11g05920	1175.48	0.921942	4	YES	0.781561	5116
Bcin11g05930	94.9161	0.0362275	4	YES	0.686717	4376
Bcin11g05940	14.7649	0.0060388	2	YES	2.28535	9804
Bcin11g05950	77.3978	0.0384872	4	YES	0.484232	1996
Bcin11g05960	44.0352	0.0110419	2	YES	0.458124	1627
Bcin11g05970	18.8245	0.0105756	2	YES	0.942022	6017
Bcin11g05980	1.94294	0.000914326	1	NO	0.740981	4827
Bcin11g05990	0.12449	0.000236672	1	NO	2.79814	10402
Bcin11g06000	97.2504	0.0673479	4	YES	1.4959	8189
Bcin11g06010	161.941	0.0729135	4	YES	0.387022	724
Bcin11g06020	196.693	0.100972	4	YES	0.549671	2942
Bcin11g06030	3.00007	0.00180401	1	NO	0.798765	5241
Bcin11g06040	22.7975	0.0133867	3	YES	0.882687	5718
Bcin11g06050	71.1051	0.0158047	3	YES	0.409223	979
Bcin11g06060	23.1662	0.0100942	2	YES	0.619776	3742
Bcin11g06070	5.01525	0.00374272	2	NO	0.622071	3759
Bcin11g06080	369.929	0.356044	4	YES	0.589063	3390
Bcin11g06090	4.45297	0.00176216	1	NO	1.621	8571
Bcin11g06100	49.7006	0.0240914	3	YES	0.510213	2370
Bcin11g06110	218.91	0.0399325	4	YES	0.365969	503
Bcin11g06120	12.5249	0.00572699	2	YES	1.03489	6479
Bcin11g06130	228.278	0.0866661	4	YES	1.00291	6309
Bcin11g06140	75.2142	0.0283827	3	YES	0.458814	1636
Bcin11g06150	1.12495	0.00102548	1	NO	1.52108	8269
Bcin11g06160	36.7987	0.0109422	2	YES	0.444257	1432
Bcin11g06170	35.1067	0.00579605	2	YES	0.424651	1167
Bcin11g06180	136.28	0.0550404	4	YES	1.09608	6757
Bcin11g06190	9.61455	0.00691695	2	NO	2.69965	10319
Bcin11g06200	19.0688	0.0119255	2	NO	1.53384	8312
Bcin11g06210	3.73969	0.00336909	2	NO	1.33527	7696
Bcin11g06220	31.0421	0.0235167	3	NO	2.22489	9732
Bcin11g06230	74.8714	0.0471185	4	YES	0.468541	1780
Bcin11g06240	481.76	0.248714	4	YES	0.786049	5141
Bcin11g06250	109.469	0.104555	4	YES	0.358956	435
Bcin11g06260	160.936	0.0592328	4	YES	0.818814	5372
Bcin11g06270	208.135	0.0918108	4	YES	0.991158	6265
Bcin11g06280	25.5082	0.0148304	3	NO	2.11353	9556
Bcin11g06290	596.614	0.335931	4	YES	1.13135	6919
Bcin11g06300	87.1211	0.0434086	4	NO	1.53489	8316
Bcin11g06310	37.5871	0.0285616	3	NO	4.74957	11287
Bcin11g06320	17.7948	0.00507118	2	YES	0.447931	1483
Bcin11g06330	272.558	0.0776077	4	YES	3.7252	10985
Bcin11g06340	81.5649	0.0753835	4	YES	0.605824	3584
Bcin11g06350	60.6844	0.0552682	4	YES	0.407095	945
Bcin11g06360	17.7135	0.00998509	2	NO	7.38163	11652
Bcin11g06370	59.9264	0.0206074	3	YES	0.547954	2917
Bcin11g06380	12.0544	0.00806856	2	NO	1.34224	7719
Bcin11g06390	3.76873	0.00233069	1	NO	1.41631	7961
Bcin11g06400	121.824	0.15003	4	NO	1.67764	8718
Bcin11g06410	5.31067	0.00367012	2	NO	0.637698	3912
Bcin11g06420	15.2565	0.00274645	1	YES	0.532216	2699
Bcin11g06430	10.3932	0.00524117	2	NO	1.16504	7059
Bcin11g06440	209.079	0.063666	4	YES	0.834149	5460
Bcin11g06450	14.7288	0.00571992	2	YES	1.51799	8257
Bcin11g06460	37.4981	0.0269965	3	YES	0.833169	5452
Bcin11g06470	20.4702	0.0151743	3	YES	1.44985	8071
Bcin11g06480	102.937	0.0415404	4	YES	0.487775	2046
Bcin11g06490	28.222	0.020828	3	YES	0.938274	6004
Bcin11g06500	0.312204	0.000297337	1	NO	1.28754	7503
Bcin11g06510	40.5913	0.0341677	4	NO	1.71488	8801
Bcin11g06520	109.54	0.0455091	4	NO	1.75535	8890
Bcin11g06530	6.09471	0.00298614	1	NO	1.92335	9249
Bcin11g06540	16.525	0.0100762	2	NO	2.52285	10129
Bcin11g06550	0.0273885	4.25948e-05	1	NO	4.90707	11316
Bcin11g06560	17.774	0.00415765	2	NO	0.964135	6125
Bcin12g00010	14.8268	0.00735819	2	NO	6.12452	11546
Bcin12g00020	0.0315226	6.77906e-05	1	NO	3.63007	10939
Bcin12g00030	27.7773	0.0206216	3	NO	1.37988	7847
Bcin12g00040	3.47212	0.00126167	1	NO	1.75021	8883
Bcin12g00050	4.86306	0.00127841	1	NO	1.37723	7842
Bcin12g00060	3.48867	0.00148454	1	NO	1.45179	8077
Bcin12g00070	14.8069	0.00569496	2	NO	3.54811	10898
Bcin12g00080	31.3674	0.046887	4	NO	5.83992	11501
Bcin12g00090	3.47762	0.00193847	1	NO	3.81628	11017
Bcin12g00100	35.9659	0.0274759	3	YES	0.952355	6060
Bcin12g00110	4.31862	0.00485784	2	YES	0.449441	1505
Bcin12g00120	29.0884	0.0231227	3	YES	0.379286	648
Bcin12g00130	11.5611	0.014784	3	NO	1.3505	7749
Bcin12g00140	64.5522	0.0238817	3	NO	1.14347	6990
Bcin12g00150	2.44522	0.00135544	1	NO	2.58153	10188
Bcin12g00160	11.5006	0.00615335	2	NO	0.640195	3940
Bcin12g00170	121.304	0.0353758	4	YES	0.516902	2483
Bcin12g00180	173.928	0.0830998	4	YES	1.74248	8858
Bcin12g00190	95.9099	0.0502936	4	YES	0.722967	4694
Bcin12g00200	12.4928	0.0111943	2	YES	0.628914	3827
Bcin12g00210	86.0825	0.0723991	4	YES	0.723725	4704
Bcin12g00220	209.048	0.152702	4	YES	0.52039	2540
Bcin12g00230	2.64778	0.00267452	1	NO	1.45796	8095
Bcin12g00240	14.2979	0.0108812	2	YES	1.13112	6917
Bcin12g00250	41.8782	0.0435324	4	NO	2.16578	9647
Bcin12g00260	33.6047	0.0145601	3	YES	1.5183	8260
Bcin12g00270	21.9617	0.0209758	3	YES	1.017	6379
Bcin12g00280	85.3096	0.0622244	4	YES	0.655913	4095
Bcin12g00290	57.3257	0.030299	3	YES	0.640532	3944
Bcin12g00300	96.4128	0.0255466	3	YES	2.30976	9836
Bcin12g00310	87.602	0.08734	4	YES	0.321551	174
Bcin12g00320	234.483	0.099315	4	YES	0.398031	858
Bcin12g00330	182.388	0.0537858	4	YES	0.437541	1338
Bcin12g00340	8.76319	0.00309763	1	NO	1.96438	9325
Bcin12g00350	8.18356	0.00468435	2	NO	1.57288	8423
Bcin12g00360	99.5285	0.0543278	4	YES	0.817023	5351
Bcin12g00370	2.62128	0.0016332	1	NO	1.28428	7489
Bcin12g00380	59.2801	0.0359709	4	YES	6.25796	11565
Bcin12g00390	47.8849	0.0277755	3	YES	2.59913	10213
Bcin12g00400	2.04705	0.00120344	1	NO	7.06545	11635
Bcin12g00410	0.606773	0.000788017	1	NO	3.05448	10585
Bcin12g00420	124.693	0.0597762	4	YES	0.639985	3937
Bcin12g00430	10.5059	0.00571597	2	YES	0.951037	6053
Bcin12g00440	9.16093	0.0040039	2	YES	0.459146	1644
Bcin12g00450	26.4562	0.00958212	2	YES	0.890422	5755
Bcin12g00460	229.262	0.0300712	3	YES	0.752216	4907
Bcin12g00470	0.793125	0.000497257	1	NO	8.02265	11684
Bcin12g00480	78.4304	0.0291563	3	YES	0.513273	2425
Bcin12g00490	128.594	0.0484347	4	YES	0.351137	368
Bcin12g00500	132.873	0.108734	4	YES	0.43628	1315
Bcin12g00510	28.3994	0.011292	2	YES	0.503676	2278
Bcin12g00520	53.2014	0.045745	4	NO	3.16607	10656
Bcin12g00530	4.13733	0.00283767	1	NO	0.922981	5921
Bcin12g00540	37.5054	0.00768868	2	YES	0.533313	2714
Bcin12g00550	38.3291	0.0183217	3	NO	0.915568	5871
Bcin12g00560	32.3406	0.0254651	3	YES	0.60468	3570
Bcin12g00570	1.53654	0.00201911	1	NO	2.80466	10409
Bcin12g00580	0.431704	0.000305091	1	NO	1.77038	8932
Bcin12g00590	1.46233	0.00131386	1	NO	1.84673	9093
Bcin12g00600	14.6379	0.00481987	2	YES	1.10528	6801
Bcin12g00610	21.4308	0.00969719	2	YES	1.23729	7316
Bcin12g00620	8.57411	0.00380733	2	NO	2.2934	9816
Bcin12g00630	73.6577	0.0619493	4	YES	1.18707	7132
Bcin12g00640	2096.79	1.35451	4	YES	1.28965	7511
Bcin12g00650	38.005	0.0224219	3	NO	2.46284	10050
Bcin12g00660	161.461	0.0297679	3	YES	0.50132	2240
Bcin12g00670	43.7206	0.0141996	3	YES	0.855948	5575
Bcin12g00680	30.0061	0.0159607	3	YES	0.429145	1229
Bcin12g00690	88.7883	0.00589877	2	YES	0.861398	5608
Bcin12g00700	8.37229	0.00187174	1	YES	0.608645	3620
Bcin12g00710	70.6553	0.0234891	3	YES	1.31467	7619
Bcin12g00720	76.2712	0.0237976	3	YES	0.571419	3195
Bcin12g00730	26.8776	0.00950075	2	YES	0.833427	5454
Bcin12g00740	65.5815	0.0491247	4	YES	0.70961	4579
Bcin12g00750	210.103	0.0503362	4	YES	0.536666	2764
Bcin12g00760	94.721	0.0414171	4	YES	1.55453	8376
Bcin12g00770	116.078	0.0348896	4	YES	0.872042	5665
Bcin12g00780	0.953263	0.000734409	1	NO	1.51887	8263
Bcin12g00790	0.31204	0.000443869	1	NO	2.43857	10014
Bcin12g00800	0.521797	0.00050907	1	NO	2.1796	9670
Bcin12g00810	0.298398	0.000255696	1	NO	1.77548	8946
Bcin12g00820	33.1119	0.00951491	2	YES	0.468231	1777
Bcin12g00830	19.5597	0.0121716	2	YES	0.39737	847
Bcin12g00840	18.1922	0.0149484	3	YES	0.77389	5073
Bcin12g00850	0.698213	0.000348758	1	NO	2.53144	10136
Bcin12g00860	16.6709	0.0164084	3	NO	1.30699	7581
Bcin12g00870	17.3378	0.00808667	2	NO	1.51382	8241
Bcin12g00880	1.13709	0.000898173	1	NO	1.26333	7409
Bcin12g00890	5.48155	0.00190663	1	YES	0.737453	4804
Bcin12g00900	8.00917	0.0058891	2	NO	1.8682	9138
Bcin12g00910	13.5148	0.0154455	3	NO	7.09586	11638
Bcin12g00920	1.67123	0.00115816	1	NO	1.98632	9352
Bcin12g00930	629.525	0.421368	4	YES	1.11377	6844
Bcin12g00940	450.064	0.273263	4	YES	2.12873	9586
Bcin12g00950	31.5827	0.022055	3	NO	4.91818	11320
Bcin12g00960	43.3156	0.0506024	4	YES	0.45598	1592
Bcin12g00970	30.5914	0.0240309	3	YES	1.06638	6625
Bcin12g00980	51.5468	0.0142198	3	YES	0.537457	2773
Bcin12g00990	26.5334	0.00867673	2	YES	0.488266	2055
Bcin12g01000	32.4976	0.0191953	3	YES	0.427393	1210
Bcin12g01010	316.795	0.377136	4	NO	1.33225	7686
Bcin12g01020	702.097	0.443243	4	NO	1.6676	8692
Bcin12g01030	76.9954	0.0517443	4	YES	1.38527	7866
Bcin12g01040	67.0203	0.0178245	3	YES	0.917697	5882
Bcin12g01050	112.395	0.063108	4	YES	0.592627	3427
Bcin12g01060	45.3614	0.025271	3	NO	2.37988	9928
Bcin12g01070	155.503	0.0750498	4	YES	2.03328	9432
Bcin12g01080	15.0156	0.00740781	2	YES	1.45634	8087
Bcin12g01090	9.37425	0.00986763	2	NO	3.76938	11002
Bcin12g01100	17.8154	0.00898862	2	NO	3.17109	10663
Bcin12g01110	4.03446	0.00189678	1	NO	1.40323	7920
Bcin12g01120	4.70613	0.00154401	1	NO	1.40879	7933
Bcin12g01130	10.0588	0.00492112	2	NO	3.04587	10576
Bcin12g01140	27.479	0.00346475	2	YES	1.2759	7463
Bcin12g01150	156.821	0.0740421	4	YES	1.49729	8194
Bcin12g01160	0.828768	0.000383511	1	NO	1.42738	7998
Bcin12g01170	4.30679	0.00191413	1	NO	3.29656	10754
Bcin12g01180	25.5221	0.010652	2	NO	1.20184	7185
Bcin12g01190	16.1785	0.00551228	2	YES	0.594735	3449
Bcin12g01200	4.34831	0.0052643	2	NO	7.92913	11679
Bcin12g01210	1.00502	0.000827857	1	NO	8.32859	11692
Bcin12g01220	95.614	0.0342334	4	YES	0.653404	4069
Bcin12g01230	249.93	0.0506239	4	YES	0.458202	1629
Bcin12g01240	184.02	0.0548822	4	YES	0.983959	6222
Bcin12g01250	5.36863	0.0169893	3	NO	2.29182	9812
Bcin12g01260	58.2641	0.0337567	3	YES	0.532814	2706
Bcin12g01270	52.9836	0.0272971	3	YES	0.881116	5707
Bcin12g01280	136.416	0.0284259	3	YES	0.410649	994
Bcin12g01290	15.4414	0.0101856	2	YES	0.423025	1153
Bcin12g01300	585.602	0.587364	4	YES	0.675726	4283
Bcin12g01310	43.1712	0.0107231	2	YES	0.449617	1507
Bcin12g01320	120.354	0.0649509	4	YES	0.710075	4586
Bcin12g01330	211.103	0.122663	4	YES	1.27269	7446
Bcin12g01340	80.9719	0.047884	4	YES	2.48619	10078
Bcin12g01350	378.086	0.0901492	4	YES	0.361666	463
Bcin12g01360	793.963	0.565904	4	YES	1.15177	7013
Bcin12g01370	306.494	0.044368	4	YES	0.754674	4929
Bcin12g01380	59.723	0.0129579	2	YES	0.511472	2397
Bcin12g01390	65.6865	0.0573681	4	YES	0.726543	4728
Bcin12g01400	78.595	0.0296361	3	YES	1.49585	8188
Bcin12g01410	29.6968	0.0162277	3	YES	0.642838	3959
Bcin12g01420	16.1948	0.00695653	2	YES	0.645303	3990
Bcin12g01430	4.41789	0.00203683	1	NO	7.25319	11644
Bcin12g01440	48.0434	0.0220281	3	YES	2.69383	10314
Bcin12g01450	53.963	0.0339818	3	YES	0.37282	568
Bcin12g01460	14.6416	0.014411	3	YES	0.432305	1270
Bcin12g01470	31.3164	0.00343419	2	YES	0.904508	5823
Bcin12g01480	52.1918	0.0176982	3	YES	0.486384	2023
Bcin12g01490	100.694	0.0296858	3	YES	0.497723	2189
Bcin12g01500	43.0301	0.0113148	2	YES	0.758678	4961
Bcin12g01510	71.1151	0.0111431	2	YES	0.430989	1253
Bcin12g01520	57.986	0.0116414	2	NO	1.77552	8947
Bcin12g01530	58.1029	0.0250228	3	YES	2.23584	9746
Bcin12g01540	45.169	0.010892	2	NO	2.26477	9784
Bcin12g01550	43.0751	0.0159008	3	YES	0.413884	1031
Bcin12g01560	54.6004	0.0461152	4	YES	0.671097	4242
Bcin12g01570	20.5305	0.0210569	3	YES	0.521942	2553
Bcin12g01580	17.3646	0.00822189	2	YES	0.445105	1440
Bcin12g01590	50.7972	0.0171092	3	YES	0.316363	145
Bcin12g01600	3.6437	0.00415	2	NO	1.22788	7280
Bcin12g01610	60.5195	0.0291099	3	YES	0.464325	1719
Bcin12g01620	1.75633	0.00181252	1	NO	0.665243	4190
Bcin12g01630	8.6508	0.00385336	2	YES	0.411173	1005
Bcin12g01640	33.8175	0.00941991	2	YES	0.497576	2186
Bcin12g01650	33.8279	0.0202684	3	YES	0.363506	474
Bcin12g01660	0.062407	5.87637e-05	1	NO	1.91867	9238
Bcin12g01670	11.3274	0.00688596	2	YES	0.544908	2875
Bcin12g01680	15.6163	0.00857095	2	YES	0.543516	2854
Bcin12g01690	46.1205	0.0203983	3	YES	0.389314	752
Bcin12g01700	0.444626	0.000162628	1	NO	1.17375	7090
Bcin12g01710	40.2094	0.00862493	2	YES	0.540326	2807
Bcin12g01720	0.30121	0.000208162	1	NO	1.99372	9362
Bcin12g01730	0.035788	4.85591e-05	1	NO	3.96735	11060
Bcin12g01740	2.45368	0.00254795	1	NO	4.15838	11121
Bcin12g01750	29.4822	0.0209242	3	YES	6.35594	11578
Bcin12g01760	29.1027	0.0224212	3	YES	0.543298	2847
Bcin12g01770	157.678	0.100113	4	YES	1.15576	7029
Bcin12g01780	102.193	0.0765493	4	YES	0.437241	1333
Bcin12g01790	56.6822	0.0239266	3	YES	0.640511	3943
Bcin12g01800	8.06364	0.00333898	2	NO	3.74446	10990
Bcin12g01810	37.6396	0.0128595	2	YES	0.762462	4987
Bcin12g01820	32.0547	0.012434	2	YES	0.8206	5383
Bcin12g01830	61.2269	0.0294502	3	YES	0.381513	663
Bcin12g01840	24.4286	0.00663281	2	YES	0.500541	2226
Bcin12g01850	4.97895	0.00164811	1	NO	0.66008	4142
Bcin12g01860	98.4565	0.0498766	4	YES	0.647597	4019
Bcin12g01870	138.96	0.0690657	4	YES	1.16054	7043
Bcin12g01880	85.6745	0.0390139	4	NO	1.52948	8301
Bcin12g01890	4.52213	0.00266792	1	NO	0.831695	5445
Bcin12g01900	3.79014	0.00296336	1	NO	0.930947	5963
Bcin12g01910	7.55247	0.00273343	1	YES	0.817962	5358
Bcin12g01920	42.885	0.00655934	2	YES	0.500834	2233
Bcin12g01930	13.7631	0.0204808	3	YES	0.634203	3875
Bcin12g01940	57.3346	0.0364956	4	YES	0.600354	3514
Bcin12g01950	40.909	0.0252213	3	YES	1.76273	8916
Bcin12g01960	181.822	0.0805233	4	NO	2.27474	9797
Bcin12g01970	69.4261	0.0233916	3	YES	0.508375	2348
Bcin12g01980	2.44282	0.00127696	1	NO	1.29783	7544
Bcin12g01990	53.3144	0.0350753	4	YES	0.488068	2052
Bcin12g02000	44.9317	0.0227387	3	YES	0.49289	2128
Bcin12g02010	9.27662	0.0114526	2	YES	0.60459	3568
Bcin12g02020	9.76231	0.010932	2	YES	0.57496	3242
Bcin12g02030	60.853	0.0193799	3	YES	0.524006	2578
Bcin12g02040	797.583	0.470273	4	YES	1.91251	9222
Bcin12g02050	224.683	0.123588	4	YES	2.56244	10165
Bcin12g02060	183.993	0.0472383	4	YES	0.988583	6246
Bcin12g02070	71.5653	0.0232054	3	YES	0.443807	1424
Bcin12g02080	20.1024	0.0169927	3	YES	1.42967	8010
Bcin12g02090	3.93389	0.0013148	1	NO	1.50326	8214
Bcin12g02100	0.633968	0.000325446	1	NO	5.91458	11518
Bcin12g02110	83.269	0.0147876	3	YES	0.656405	4102
Bcin12g02120	3.24965	0.0013959	1	NO	2.56393	10169
Bcin12g02130	0.250031	0.000320553	1	NO	1.5762	8432
Bcin12g02140	10.3128	0.00578395	2	NO	1.16791	7078
Bcin12g02150	43.8999	0.0114085	2	YES	1.41872	7970
Bcin12g02160	44.5436	0.0184065	3	YES	0.524095	2580
Bcin12g02170	135.473	0.0757255	4	YES	0.550709	2953
Bcin12g02180	5.78614	0.00215901	1	NO	1.59086	8475
Bcin12g02190	6.15871	0.00196012	1	NO	1.14064	6971
Bcin12g02200	5.28188	0.00287684	1	NO	0.887495	5740
Bcin12g02210	0.546932	0.00027009	1	NO	0.852074	5557
Bcin12g02220	1.30084	0.000665053	1	NO	1.39242	7889
Bcin12g02230	3.98853	0.00163197	1	NO	1.47887	8151
Bcin12g02240	212.558	0.0558775	4	YES	1.0523	6572
Bcin12g02250	25.2189	0.0162807	3	YES	0.595973	3463
Bcin12g02260	37.8485	0.0158961	3	YES	0.321251	172
Bcin12g02270	15.2456	0.0140512	3	YES	0.648389	4025
Bcin12g02280	29.3098	0.00625742	2	YES	0.705338	4533
Bcin12g02290	38.965	0.0159562	3	YES	0.681298	4320
Bcin12g02300	850.024	0.361866	4	YES	1.63718	8612
Bcin12g02310	66.8171	0.0136892	3	YES	0.765671	5022
Bcin12g02320	22.4047	0.0092543	2	YES	0.820622	5384
Bcin12g02330	22.4627	0.00968218	2	NO	0.99074	6259
Bcin12g02340	86.3281	0.0338409	3	YES	0.395933	829
Bcin12g02350	20.3446	0.00735525	2	YES	0.37698	616
Bcin12g02360	1.61063	0.000860378	1	NO	1.21053	7213
Bcin12g02370	7.57809	0.00436526	2	NO	3.26188	10726
Bcin12g02380	2.39408	0.00101187	1	NO	5.41044	11427
Bcin12g02390	40.1025	0.0170431	3	YES	2.05699	9470
Bcin12g02400	2.8968	0.00128689	1	NO	0.997717	6291
Bcin12g02410	5.08065	0.00212491	1	NO	4.57377	11245
Bcin12g02420	0.133078	8.86593e-05	1	NO	4.94436	11328
Bcin12g02430	89.1521	0.0311612	3	YES	1.08847	6722
Bcin12g02440	34.5491	0.0149953	3	YES	1.09831	6771
Bcin12g02450	244.276	0.118869	4	YES	0.855817	5572
Bcin12g02460	40.7385	0.0209237	3	YES	0.426428	1195
Bcin12g02470	0.696661	0.00147598	1	NO	0.959402	6102
Bcin12g02480	0.569632	0.000375995	1	NO	1.04169	6512
Bcin12g02490	0.500166	0.00021671	1	NO	1.23484	7311
Bcin12g02500	0.0532254	5.99386e-05	1	NO	3.85902	11036
Bcin12g02510	39.4198	0.0172365	3	YES	0.326202	195
Bcin12g02520	121.605	0.0479325	4	YES	0.35988	445
Bcin12g02530	74.8071	0.0217273	3	YES	0.437568	1339
Bcin12g02540	56.3312	0.0181714	3	YES	0.970588	6164
Bcin12g02550	29.8121	0.0204053	3	YES	0.617364	3714
Bcin12g02560	11.2157	0.0065474	2	YES	2.59336	10208
Bcin12g02570	0.397953	0.000250127	1	NO	2.2727	9794
Bcin12g02580	0.355267	0.000343254	1	NO	1.2838	7488
Bcin12g02590	5.75597	0.00400554	2	NO	1.17275	7088
Bcin12g02600	80.7848	0.0530432	4	YES	0.476794	1879
Bcin12g02610	212.625	0.144939	4	YES	0.597346	3477
Bcin12g02620	0.485087	0.000718647	1	NO	1.21587	7231
Bcin12g02630	37.376	0.0311726	3	YES	0.424275	1160
Bcin12g02640	75.8071	0.0248792	3	YES	0.398259	860
Bcin12g02650	4.05491	0.00395988	2	NO	2.71599	10334
Bcin12g02660	10.7724	0.00835714	2	NO	1.50277	8213
Bcin12g02670	71.8781	0.0570461	4	YES	0.445097	1439
Bcin12g02680	41.4577	0.0181593	3	NO	1.36526	7804
Bcin12g02690	9.20511	0.00368204	2	NO	1.91157	9218
Bcin12g02700	75.8393	0.0237815	3	YES	0.533354	2715
Bcin12g02710	1.6237	0.000837822	1	NO	1.32895	7675
Bcin12g02720	22.495	0.0162419	3	YES	0.504245	2286
Bcin12g02730	14.5058	0.0119488	2	YES	1.10948	6821
Bcin12g02740	3.30339	0.00683932	2	NO	0.417192	1073
Bcin12g02750	21.7121	0.0155865	3	YES	0.636105	3895
Bcin12g02760	47.6924	0.0497833	4	YES	0.461992	1682
Bcin12g02770	25.5866	0.0151131	3	YES	0.892235	5766
Bcin12g02780	148.271	0.0982576	4	YES	1.47041	8125
Bcin12g02790	92.0795	0.0236891	3	YES	0.352073	384
Bcin12g02800	42.4074	0.0330791	3	YES	1.09275	6744
Bcin12g02810	128.989	0.0560091	4	YES	0.427583	1211
Bcin12g02820	95.9185	0.0158648	3	YES	0.416595	1066
Bcin12g02830	8.83834	0.00218338	1	YES	0.905054	5828
Bcin12g02840	8.2351	0.00712379	2	YES	1.00956	6340
Bcin12g02850	36.8699	0.0159196	3	YES	1.06386	6615
Bcin12g02860	1.02294	0.000678343	1	NO	1.42149	7976
Bcin12g02870	17.0276	0.0141074	3	NO	1.28674	7499
Bcin12g02880	234.546	0.0953825	4	NO	5.58387	11456
Bcin12g02890	12.679	0.00661399	2	YES	2.01396	9398
Bcin12g02900	4.44836	0.00130834	1	YES	1.10705	6809
Bcin12g02910	46.2219	0.0173963	3	YES	2.06691	9490
Bcin12g02920	6.53549	0.00433963	2	NO	4.30764	11174
Bcin12g02930	54.6521	0.0249212	3	YES	0.265502	19
Bcin12g02940	34.3573	0.0212344	3	YES	0.347257	332
Bcin12g02950	1.83947	0.000593952	1	NO	2.44719	10025
Bcin12g02960	38.8326	0.0344261	4	YES	0.514019	2439
Bcin12g02970	30.2536	0.0215022	3	YES	0.441837	1394
Bcin12g02980	21.2313	0.0162071	3	YES	0.980404	6205
Bcin12g02990	41.8612	0.0253858	3	YES	0.522976	2566
Bcin12g03000	82.2638	0.0259917	3	YES	2.48994	10082
Bcin12g03010	0.932557	0.000474825	1	NO	6.99102	11631
Bcin12g03020	28.6532	0.00995595	2	YES	0.788976	5160
Bcin12g03030	52.7347	0.0358252	4	YES	0.556857	3018
Bcin12g03040	18.0484	0.0148669	3	NO	3.15143	10649
Bcin12g03050	13.3867	0.00715868	2	YES	0.588745	3387
Bcin12g03060	29.4713	0.0100038	2	YES	1.02695	6434
Bcin12g03070	1.25873	0.000744812	1	NO	2.74142	10356
Bcin12g03080	0.0476987	6.04546e-05	1	NO	3.05761	10591
Bcin12g03090	1.31048	0.00102142	1	NO	0.832334	5448
Bcin12g03100	24.9185	0.0169398	3	YES	0.54958	2939
Bcin12g03110	47.5209	0.0179935	3	YES	0.524582	2587
Bcin12g03120	10.1053	0.00646121	2	YES	0.347608	335
Bcin12g03130	23.0359	0.00535345	2	YES	5.36404	11418
Bcin12g03140	8.88867	0.00304929	1	YES	0.595202	3455
Bcin12g03150	209.795	0.0634973	4	YES	0.446254	1459
Bcin12g03160	40.0503	0.0243763	3	YES	0.543803	2860
Bcin12g03170	29.3083	0.00781139	2	NO	6.70917	11607
Bcin12g03180	557.276	0.143112	4	YES	0.682277	4328
Bcin12g03190	83.6548	0.00964877	2	YES	0.453236	1553
Bcin12g03200	7.59097	0.00293201	1	NO	1.46165	8105
Bcin12g03210	275.847	0.0622539	4	YES	1.61108	8538
Bcin12g03220	100.676	0.0165967	3	YES	1.1389	6954
Bcin12g03230	5.37454	0.00199649	1	NO	1.4268	7996
Bcin12g03240	18.1628	0.00795565	2	NO	1.90627	9206
Bcin12g03250	28.9788	0.00971463	2	YES	0.554936	3002
Bcin12g03260	327.205	0.172576	4	YES	1.89866	9191
Bcin12g03270	147.531	0.0862754	4	YES	0.527517	2628
Bcin12g03280	118.399	0.0671576	4	YES	0.540909	2812
Bcin12g03290	50.1322	0.0231558	3	YES	0.482889	1973
Bcin12g03300	5.72696	0.00225648	1	YES	0.721737	4685
Bcin12g03310	8.79102	0.00539326	2	YES	0.660671	4149
Bcin12g03320	11.6946	0.00620734	2	YES	0.629118	3830
Bcin12g03330	32.1344	0.00675802	2	YES	0.683041	4338
Bcin12g03340	675.081	0.482546	4	YES	2.47671	10068
Bcin12g03350	72.8938	0.017805	3	YES	1.2222	7261
Bcin12g03360	1.8612	0.00136752	1	NO	1.9022	9197
Bcin12g03370	16.8217	0.0107831	2	YES	0.529071	2652
Bcin12g03380	3.9386	0.00233606	1	NO	1.48877	8173
Bcin12g03390	41.863	0.0183288	3	NO	2.04502	9448
Bcin12g03400	23.2792	0.00838286	2	YES	0.491534	2103
Bcin12g03410	20.0089	0.011	2	YES	0.76702	5033
Bcin12g03420	17.0329	0.0154144	3	NO	1.16979	7082
Bcin12g03430	6.41056	0.0030454	1	YES	1.19473	7154
Bcin12g03440	2.01498	0.00246934	1	YES	0.661495	4159
Bcin12g03450	3.87792	0.00246061	1	YES	1.01704	6380
Bcin12g03460	1.02778	0.000988253	1	NO	1.95358	9310
Bcin12g03470	19.681	0.00604639	2	NO	2.10245	9536
Bcin12g03480	190.205	0.0468947	4	YES	0.58872	3386
Bcin12g03490	74.3398	0.0478994	4	YES	1.26868	7430
Bcin12g03500	10.227	0.00587761	2	NO	0.957264	6092
Bcin12g03510	0.0730895	0.000173609	1	NO	2.10835	9547
Bcin12g03520	15.0493	0.010196	2	NO	1.38673	7874
Bcin12g03530	47.628	0.0145919	3	YES	0.34803	340
Bcin12g03540	11.6602	0.00817116	2	YES	1.32082	7641
Bcin12g03550	11.4855	0.0130815	2	NO	3.83451	11025
Bcin12g03560	53.7679	0.030707	3	YES	0.97118	6166
Bcin12g03570	65.542	0.0360517	4	YES	0.838339	5482
Bcin12g03580	42.5196	0.0104961	2	YES	0.459696	1653
Bcin12g03590	20.3209	0.0142904	3	YES	0.607406	3605
Bcin12g03600	94.0094	0.0992707	4	YES	0.589358	3392
Bcin12g03610	30.2749	0.0152904	3	YES	0.843173	5509
Bcin12g03620	69.5495	0.0294203	3	YES	1.06976	6645
Bcin12g03630	33.0743	0.009794	2	YES	0.732447	4777
Bcin12g03640	70.1656	0.0334122	3	YES	0.630875	3843
Bcin12g03650	86.6031	0.0450354	4	YES	3.00763	10545
Bcin12g03660	14.1874	0.005621	2	YES	0.861179	5606
Bcin12g03670	53.5151	0.0472331	4	YES	0.455723	1590
Bcin12g03680	35.2197	0.0130831	2	YES	1.59565	8494
Bcin12g03690	105.161	0.0467588	4	YES	0.99144	6267
Bcin12g03700	102.565	0.0352216	4	YES	0.865924	5631
Bcin12g03710	145.908	0.0883754	4	YES	0.497752	2190
Bcin12g03720	32.7176	0.0134751	3	YES	0.478049	1898
Bcin12g03730	4.05732	0.00143571	1	NO	5.23476	11391
Bcin12g03740	317.437	0.0581705	4	YES	0.657534	4115
Bcin12g03750	123.443	0.0790287	4	YES	0.432611	1276
Bcin12g03760	77.3285	0.0594835	4	YES	0.6577	4119
Bcin12g03770	55.9042	0.0369492	4	YES	0.749433	4888
Bcin12g03780	0.575702	0.001212	1	NO	1.69925	8762
Bcin12g03790	40.2026	0.0133165	3	YES	0.340432	287
Bcin12g03800	15.3779	0.0135608	3	NO	0.92187	5915
Bcin12g03810	2.67127	0.00116294	1	NO	1.48257	8159
Bcin12g03820	3.85033	0.00290372	1	NO	4.01249	11076
Bcin12g03830	32.624	0.0172888	3	YES	0.985111	6229
Bcin12g03840	19.1667	0.0233455	3	NO	1.70593	8779
Bcin12g03850	9.11935	0.0116915	2	NO	2.43836	10013
Bcin12g03860	66.2405	0.0258046	3	YES	0.455083	1582
Bcin12g03870	55.5618	0.025723	3	YES	0.499791	2219
Bcin12g03880	166.791	0.0882957	4	YES	0.378183	639
Bcin12g03890	43.457	0.016018	3	YES	0.366348	511
Bcin12g03900	92.7959	0.0791774	4	YES	0.488777	2064
Bcin12g03910	188.792	0.0138624	3	YES	0.544856	2872
Bcin12g03920	13.3296	0.00570371	2	NO	1.83366	9069
Bcin12g03930	300.178	0.301383	4	YES	0.648709	4027
Bcin12g03940	258.723	0.0677996	4	YES	0.866482	5636
Bcin12g03950	43.4699	0.0442216	4	YES	0.492531	2121
Bcin12g03960	58.7502	0.0328949	3	YES	1.26858	7429
Bcin12g03970	7.80212	0.00718428	2	YES	0.704922	4529
Bcin12g03980	14.0441	0.0115021	2	NO	3.0144	10552
Bcin12g03990	9.15854	0.00275777	1	YES	0.438355	1349
Bcin12g04000	24.5777	0.0143897	3	YES	0.387894	733
Bcin12g04010	0.302443	0.000241375	1	NO	1.08681	6717
Bcin12g04020	2.16112	0.00103058	1	NO	1.35239	7753
Bcin12g04030	75.7516	0.0873721	4	YES	0.538643	2787
Bcin12g04040	87.5044	0.0751756	4	YES	0.450692	1526
Bcin12g04050	9.58223	0.00488391	2	YES	0.648042	4023
Bcin12g04060	22.1384	0.00928235	2	YES	0.420896	1125
Bcin12g04070	6.45085	0.00876475	2	NO	0.620387	3745
Bcin12g04080	22.7033	0.0152576	3	YES	0.45042	1519
Bcin12g04090	34.9859	0.0232465	3	YES	0.586434	3364
Bcin12g04100	9.86567	0.00253877	1	YES	1.51835	8262
Bcin12g04110	136.792	0.0587595	4	YES	0.306373	108
Bcin12g04120	289.334	0.136029	4	YES	0.456777	1611
Bcin12g04130	41.3725	0.0223032	3	YES	0.393495	797
Bcin12g04140	41.8776	0.00937489	2	YES	0.456406	1601
Bcin12g04150	53.9539	0.0189378	3	YES	0.38903	748
Bcin12g04160	12.5467	0.0112426	2	YES	0.542992	2840
Bcin12g04170	44.7751	0.0247376	3	YES	0.461024	1669
Bcin12g04180	194.511	0.0458535	4	YES	0.813283	5331
Bcin12g04190	9.6723	0.00400012	2	NO	1.37431	7835
Bcin12g04200	11.8541	0.00943046	2	NO	0.867737	5644
Bcin12g04210	43.577	0.0195237	3	YES	0.914402	5867
Bcin12g04220	81.1144	0.0519298	4	YES	0.357297	419
Bcin12g04230	0.511752	0.00041337	1	NO	0.855837	5573
Bcin12g04240	53.1174	0.0345367	4	YES	1.02726	6437
Bcin12g04250	1.19175	0.000977649	1	NO	1.84967	9098
Bcin12g04260	13.953	0.0138149	3	NO	1.27926	7474
Bcin12g04270	77.5317	0.0217175	3	YES	0.535283	2744
Bcin12g04280	795.389	0.613253	4	YES	0.995485	6286
Bcin12g04290	61.0342	0.0227315	3	YES	0.804886	5282
Bcin12g04300	7.18334	0.00364267	2	NO	1.52949	8302
Bcin12g04310	0.802901	0.000584353	1	NO	1.38176	7855
Bcin12g04320	6.59914	0.00282982	1	NO	1.39073	7884
Bcin12g04330	15.6528	0.00698161	2	NO	7.09493	11637
Bcin12g04340	0.0478264	3.02891e-05	1	NO	2.0801	9509
Bcin12g04350	0.076521	3.84915e-05	1	NO	2.01971	9409
Bcin12g04360	0.00744341	1.18149e-05	1	NO	4.75774	11291
Bcin12g04370	0.0166617	2.46474e-05	1	NO	4.59817	11252
Bcin12g04380	1512.86	0.381745	4	YES	0.619145	3733
Bcin12g04390	2.51268	0.00114525	1	NO	2.06198	9481
Bcin12g04400	0.360875	0.000250782	1	NO	5.72119	11483
Bcin12g04410	22.9371	0.0122658	2	YES	0.686164	4373
Bcin12g04420	36.6423	0.0126396	2	YES	0.373303	574
Bcin12g04430	52.355	0.0109506	2	YES	0.635907	3890
Bcin12g04440	4.93627	0.00402961	2	NO	2.70715	10325
Bcin12g04450	42.6708	0.0164943	3	YES	0.408821	970
Bcin12g04460	21.2703	0.00910934	2	YES	0.535172	2741
Bcin12g04470	52.6709	0.0458407	4	YES	0.672413	4256
Bcin12g04480	44.3743	0.0372267	4	YES	0.527562	2629
Bcin12g04490	114.226	0.0463018	4	YES	2.63316	10244
Bcin12g04500	64.184	0.0153074	3	YES	0.801517	5265
Bcin12g04510	164.297	0.0260088	3	YES	0.657028	4111
Bcin12g04520	120.224	0.0635771	4	YES	0.898432	5796
Bcin12g04530	33.0019	0.0185196	3	NO	3.52514	10886
Bcin12g04540	46.2095	0.0407491	4	YES	0.923949	5927
Bcin12g04550	49.3032	0.0206896	3	YES	0.494731	2153
Bcin12g04560	136.374	0.0924568	4	YES	0.410701	996
Bcin12g04570	206.312	0.0853588	4	YES	0.913525	5861
Bcin12g04580	554.168	0.110546	4	YES	0.800441	5252
Bcin12g04590	8.82441	0.0028211	1	YES	0.978443	6196
Bcin12g04600	4.16749	0.00161281	1	NO	0.91387	5862
Bcin12g04610	15.0231	0.00726805	2	NO	2.51607	10115
Bcin12g04620	191.626	0.210578	4	YES	1.4059	7925
Bcin12g04630	3.16653	0.00225375	1	NO	1.24342	7333
Bcin12g04640	103.41	0.0592605	4	YES	1.16065	7044
Bcin12g04650	378.068	0.290821	4	YES	0.470517	1805
Bcin12g04660	167.88	0.084404	4	YES	0.576889	3259
Bcin12g04670	162.158	0.0749692	4	YES	0.426353	1193
Bcin12g04680	161.693	0.030711	3	YES	0.439137	1358
Bcin12g04690	229.757	0.125757	4	YES	1.32342	7654
Bcin12g04700	43.0364	0.0189254	3	YES	0.64777	4021
Bcin12g04710	10.9995	0.0195026	3	YES	0.478726	1908
Bcin12g04720	21.391	0.0128475	2	YES	0.351411	371
Bcin12g04730	4.56697	0.000896186	1	NO	2.46987	10062
Bcin12g04740	21.9266	0.0144444	3	YES	1.16271	7048
Bcin12g04750	9.49448	0.0040402	2	YES	0.511485	2398
Bcin12g04760	26.705	0.0176154	3	YES	0.543867	2861
Bcin12g04770	3.59736	0.00293662	1	NO	1.42946	8008
Bcin12g04780	0.379545	0.000445999	1	NO	2.09001	9520
Bcin12g04790	0.037248	2.56176e-05	1	NO	2.51879	10120
Bcin12g04800	0.0581772	4.58811e-05	1	NO	2.17663	9660
Bcin12g04810	37.5995	0.0271869	3	YES	0.714063	4624
Bcin12g04820	48.1895	0.0190548	3	YES	0.412895	1017
Bcin12g04830	26.4471	0.019605	3	YES	0.999033	6298
Bcin12g04840	169.007	0.175683	4	NO	1.8013	9002
Bcin12g04850	50.8629	0.0127221	2	YES	0.859688	5596
Bcin12g04860	205.538	0.027314	3	YES	1.10317	6791
Bcin12g04870	5.98163	0.00299381	1	NO	0.989845	6254
Bcin12g04880	13.829	0.005358	2	YES	0.850344	5545
Bcin12g04890	32.1018	0.0111272	2	YES	0.520903	2542
Bcin12g04900	248.41	0.154196	4	NO	2.44529	10022
Bcin12g04910	53.5863	0.0453737	4	NO	1.23318	7298
Bcin12g04920	0.448183	0.000331007	1	NO	1.65718	8664
Bcin12g04930	6.46071	0.00811647	2	NO	2.77773	10386
Bcin12g04940	56.611	0.0310879	3	NO	2.34245	9883
Bcin12g04950	29.2899	0.00993551	2	YES	0.682589	4331
Bcin12g04960	147.61	0.148501	4	NO	2.33548	9872
Bcin12g04970	144.635	0.0894465	4	NO	2.51363	10109
Bcin12g04980	106.934	0.0218902	3	NO	3.33338	10776
Bcin12g04990	92.5153	0.0372445	4	YES	0.430495	1251
Bcin12g05000	70.4131	0.0619289	4	YES	0.604237	3563
Bcin12g05010	32.9567	0.0268377	3	YES	0.780548	5104
Bcin12g05020	46.5635	0.0167978	3	YES	0.515745	2464
Bcin12g05030	165.073	0.211633	4	YES	2.25724	9772
Bcin12g05040	53.1037	0.0104886	2	YES	0.473175	1837
Bcin12g05050	41.7947	0.0269469	3	YES	0.42593	1188
Bcin12g05060	18.1057	0.00908007	2	YES	0.703072	4511
Bcin12g05070	10.9858	0.00244184	1	NO	5.35384	11416
Bcin12g05080	47.2019	0.0424096	4	YES	0.361483	462
Bcin12g05090	76.9905	0.0674173	4	YES	0.464571	1722
Bcin12g05100	101.487	0.0337389	3	YES	0.321076	170
Bcin12g05110	83.3096	0.0646813	4	NO	3.53163	10889
Bcin12g05120	19.7879	0.00515983	2	NO	2.1738	9654
Bcin12g05130	49.2321	0.0169008	3	NO	1.56095	8395
Bcin12g05140	106.182	0.0270803	3	YES	0.65487	4080
Bcin12g05150	20.1378	0.011429	2	YES	0.539004	2791
Bcin12g05160	1.25218	0.000745344	1	NO	0.617795	3719
Bcin12g05170	4.99867	0.00238486	1	NO	1.67763	8717
Bcin12g05180	1.18566	0.00036437	1	NO	2.01802	9406
Bcin12g05190	151.421	0.117381	4	YES	0.761799	4981
Bcin12g05200	194.219	0.0403195	4	YES	1.36441	7802
Bcin12g05210	750.549	0.4415	4	YES	0.419194	1098
Bcin12g05220	10.8183	0.00578517	2	NO	1.92229	9246
Bcin12g05230	8.97668	0.00184024	1	NO	7.18898	11642
Bcin12g05240	13.7145	0.00230728	1	YES	0.586554	3367
Bcin12g05250	1.95646	0.00107498	1	NO	0.598981	3494
Bcin12g05260	0.488223	0.000295534	1	NO	1.89761	9188
Bcin12g05270	2.17795	0.00202223	1	NO	1.40833	7932
Bcin12g05280	7.33271	0.00345231	2	YES	1.37994	7848
Bcin12g05290	117.601	0.0516474	4	YES	0.435895	1309
Bcin12g05300	53.6137	0.0484753	4	YES	0.433783	1286
Bcin12g05310	9.32598	0.0044686	2	YES	0.552702	2982
Bcin12g05320	53.59	0.0364558	4	YES	0.559225	3048
Bcin12g05330	305.937	0.24223	4	YES	0.446248	1458
Bcin12g05340	9.44045	0.00566314	2	NO	1.82966	9060
Bcin12g05350	0.334663	0.000191346	1	NO	2.39651	9954
Bcin12g05360	445.143	0.0695754	4	YES	0.458127	1628
Bcin12g05370	540.862	0.0845229	4	YES	0.379326	650
Bcin12g05380	0.503618	0.00051285	1	NO	1.6031	8507
Bcin12g05390	0.262425	0.000338613	1	NO	5.34768	11414
Bcin12g05400	1.17278	0.00113973	1	NO	3.24125	10710
Bcin12g05410	18.8035	0.0165962	3	YES	0.890291	5754
Bcin12g05420	97.3663	0.0515165	4	YES	0.703279	4513
Bcin12g05430	8.0921	0.00675468	2	NO	3.26314	10728
Bcin12g05440	0.804411	0.000247131	1	NO	4.6466	11266
Bcin12g05450	0.232962	0.000136634	1	NO	2.9631	10523
Bcin12g05460	6.49934	0.00293159	1	NO	2.59779	10211
Bcin12g05470	138.053	0.0345565	4	YES	0.785943	5139
Bcin12g05480	0.0214512	1.40295e-05	1	NO	4.24388	11154
Bcin12g05490	0.127434	7.90532e-05	1	NO	2.45045	10031
Bcin12g05500	3.37914	0.00217029	1	NO	1.31089	7600
Bcin12g05510	1.56117	0.000671181	1	NO	3.35243	10793
Bcin12g05520	0.841294	0.000855844	1	NO	1.04972	6556
Bcin12g05530	30.7527	0.0225791	3	YES	0.626612	3802
Bcin12g05540	19.5739	0.00484023	2	YES	0.51071	2381
Bcin12g05550	325.49	0.156036	4	YES	0.659562	4133
Bcin12g05560	30.6229	0.0228188	3	YES	0.548012	2920
Bcin12g05570	92.6722	0.0377945	4	YES	1.29494	7536
Bcin12g05580	48.9271	0.0187964	3	YES	1.09944	6775
Bcin12g05590	0.693527	0.000264	1	NO	2.64432	10262
Bcin12g05600	0.557495	0.00025468	1	NO	2.1278	9584
Bcin12g05610	34.8462	0.0160507	3	YES	0.748556	4880
Bcin12g05620	0.142195	8.78831e-05	1	NO	2.72053	10337
Bcin12g05630	142.028	0.0538391	4	YES	1.07281	6657
Bcin12g05640	33.3274	0.0193426	3	NO	3.48221	10863
Bcin12g05650	14.0961	0.00508883	2	NO	1.59548	8492
Bcin12g05660	62.1015	0.0440748	4	YES	2.46803	10061
Bcin12g05670	57.0307	0.029781	3	YES	1.0725	6654
Bcin12g05680	25.4259	0.00977168	2	YES	1.69656	8757
Bcin12g05690	110.457	0.0868371	4	YES	1.53041	8304
Bcin12g05700	6.80231	0.00505748	2	NO	1.89278	9179
Bcin12g05710	42.5415	0.0296663	3	YES	0.422448	1145
Bcin12g05720	38.8645	0.0147381	3	YES	0.343051	306
Bcin12g05730	450.492	0.23823	4	YES	0.525599	2603
Bcin12g05740	81.0681	0.0136986	3	YES	0.3775	626
Bcin12g05750	2.2029	0.000668154	1	NO	0.62035	3744
Bcin12g05760	237.762	0.0923704	4	YES	0.422151	1142
Bcin12g05770	119.99	0.0541473	4	YES	0.502775	2260
Bcin12g05780	150.33	0.0785421	4	YES	0.719379	4658
Bcin12g05790	41.9873	0.0264403	3	YES	0.643998	3969
Bcin12g05800	26.0762	0.00892411	2	YES	0.458565	1633
Bcin12g05810	88.8611	0.0363143	4	YES	0.75601	4940
Bcin12g05820	31.6442	0.0215707	3	NO	1.60336	8509
Bcin12g05830	3.49238	0.00130703	1	NO	0.899965	5802
Bcin12g05840	0.596816	0.000196904	1	NO	3.27683	10743
Bcin12g05850	0.152114	4.82595e-05	1	NO	5.88528	11513
Bcin12g05860	19.4301	0.00889249	2	NO	1.73943	8853
Bcin12g05870	16.6668	0.00832094	2	YES	0.582009	3316
Bcin12g05880	94.7269	0.0152958	3	YES	0.65162	4054
Bcin12g05885	2.16689	0.00341243	2	NO	0.753219	4913
Bcin12g05890	7.90202	0.00598185	2	YES	0.671286	4244
Bcin12g05900	0.386867	0.000330091	1	NO	1.76535	8921
Bcin12g05910	0.338069	0.000217408	1	NO	1.97399	9340
Bcin12g05920	5.36191	0.00258655	1	NO	1.25471	7377
Bcin12g05930	4.34727	0.003578	2	NO	2.26348	9779
Bcin12g05940	10.8816	0.00778926	2	NO	2.25797	9773
Bcin12g05950	15.4842	0.00974461	2	NO	3.27792	10744
Bcin12g05960	7.23559	0.00964746	2	YES	1.00934	6338
Bcin12g05970	1.09893	0.00200901	1	NO	1.30326	7566
Bcin12g05980	71.1676	0.0125141	2	YES	1.47872	8150
Bcin12g05985	119.412	0.0424199	4	YES	1.87952	9155
Bcin12g05990	32.6319	0.01895	3	YES	0.646741	4006
Bcin12g06000	142.679	0.0360482	4	YES	0.570767	3186
Bcin12g06010	17.3099	0.00803989	2	NO	1.78141	8959
Bcin12g06020	2856.21	0.775092	4	YES	0.633913	3872
Bcin12g06030	0.83762	0.000937985	1	NO	1.14805	7002
Bcin12g06040	1.09887	0.00128522	1	NO	0.791854	5185
Bcin12g06050	6.29116	0.00146681	1	NO	3.03178	10570
Bcin12g06060	2.18489	0.00110237	1	NO	1.3017	7557
Bcin12g06070	1.45492	0.00146077	1	NO	1.0192	6393
Bcin12g06080	0.976253	0.00181123	1	NO	2.70947	10329
Bcin12g06090	0.912461	0.000696004	1	NO	2.07886	9506
Bcin12g06100	1.14775	0.000927852	1	NO	4.07345	11094
Bcin12g06110	0.953465	0.00205046	1	NO	4.50745	11227
Bcin12g06120	47.5639	0.0384821	4	YES	2.45433	10034
Bcin12g06130	63.4896	0.0526448	4	YES	0.406829	942
Bcin12g06140	54.9996	0.0345475	4	YES	0.437476	1337
Bcin12g06150	0.561318	0.000374962	1	NO	2.69018	10304
Bcin12g06160	17.1071	0.00526698	2	NO	3.20624	10683
Bcin12g06170	78.0077	0.068308	4	YES	3.47462	10859
Bcin12g06180	425.898	0.285072	4	YES	1.34264	7721
Bcin12g06190	7.28155	0.00175544	1	NO	1.29087	7520
Bcin12g06200	47.4424	0.0112743	2	NO	1.52236	8272
Bcin12g06210	26.137	0.0113442	2	NO	0.934912	5987
Bcin12g06220	24.5515	0.0154801	3	YES	0.513182	2423
Bcin12g06230	24.5093	0.00343846	2	YES	1.12826	6905
Bcin12g06240	46.8415	0.0226726	3	YES	0.762041	4984
Bcin12g06250	0.343561	0.000214458	1	NO	3.84593	11030
Bcin12g06260	5.71383	0.00441564	2	NO	1.72451	8818
Bcin12g06270	47.8676	0.0389802	4	NO	4.73446	11283
Bcin12g06280	177.008	0.0468648	4	YES	0.447323	1476
Bcin12g06290	3.12472	0.00220985	1	NO	4.24304	11153
Bcin12g06300	90.6566	0.053643	4	NO	6.33742	11577
Bcin12g06310	17.9616	0.0211313	3	YES	2.89411	10474
Bcin12g06320	38.5849	0.0344816	4	YES	0.530378	2676
Bcin12g06330	22.9631	0.0124664	2	NO	2.4463	10024
Bcin12g06340	0.164849	0.000309867	1	NO	3.1246	10634
Bcin12g06350	635.827	0.275967	4	YES	1.3075	7584
Bcin12g06360	6.56325	0.00328655	2	NO	1.56605	8407
Bcin12g06370	187.976	0.0727742	4	YES	1.80251	9004
Bcin12g06380	383.722	0.197489	4	NO	2.33666	9874
Bcin12g06390	239.919	0.12014	4	NO	2.35767	9905
Bcin12g06400	217.268	0.0843104	4	YES	2.26807	9791
Bcin12g06410	97.8429	0.0462395	4	NO	2.22901	9738
Bcin12g06420	27.132	0.0150232	3	YES	1.59187	8482
Bcin12g06430	452.405	0.335114	4	YES	2.05699	9469
Bcin12g06440	6.36055	0.00304332	1	YES	0.550629	2950
Bcin12g06450	48.8744	0.0490707	4	YES	0.589704	3396
Bcin12g06460	133.185	0.0907254	4	YES	1.08578	6713
Bcin12g06470	58.5215	0.0138218	3	YES	0.579017	3283
Bcin12g06480	85.2254	0.0464443	4	YES	1.36459	7803
Bcin12g06490	2.45268	0.00104015	1	NO	3.43835	10840
Bcin12g06500	3.61749	0.00242297	1	NO	7.44405	11654
Bcin12g06510	3.01975	0.00182683	1	NO	3.2809	10746
Bcin12g06520	42.0429	0.0238744	3	YES	0.820913	5389
Bcin12g06530	77.0026	0.0159129	3	YES	0.483049	1977
Bcin12g06540	363.984	0.402637	4	YES	0.468262	1779
Bcin12g06550	164.487	0.183375	4	YES	0.736613	4797
Bcin12g06560	38.2915	0.0101435	2	YES	0.439715	1365
Bcin12g06570	0.72482	0.00108182	1	NO	4.99323	11338
Bcin12g06580	18.0704	0.0205813	3	NO	2.67757	10295
Bcin12g06590	1.34861	0.000730162	1	NO	3.4013	10824
Bcin12g06600	13.1964	0.00508337	2	YES	0.554787	3000
Bcin12g06610	0.357006	0.000247234	1	NO	1.09121	6736
Bcin12g06620	55.8664	0.065494	4	YES	0.751651	4902
Bcin12g06630	170.005	0.112885	4	YES	1.05498	6583
Bcin12g06640	36.9061	0.0190532	3	YES	1.22857	7284
Bcin12g06650	36.5101	0.0320545	3	YES	1.04816	6549
Bcin12g06660	118.239	0.0506378	4	YES	1.92618	9254
Bcin12g06670	42.2836	0.0347156	4	YES	0.749956	4892
Bcin12g06680	7.25711	0.00625613	2	YES	1.04215	6515
Bcin12g06690	35.0137	0.026586	3	YES	0.8328	5450
Bcin12g06700	0.365497	0.000944438	1	NO	2.15806	9635
Bcin12g06710	24.9485	0.0151387	3	YES	0.52562	2605
Bcin12g06720	0.920311	0.000548784	1	NO	1.00393	6313
Bcin12g06730	11.2092	0.00671212	2	YES	0.832523	5449
Bcin12g06740	55.9191	0.0174475	3	YES	0.442114	1399
Bcin12g06750	108.639	0.0435078	4	NO	2.9485	10516
Bcin12g06760	58.1904	0.0844563	4	NO	3.25788	10724
Bcin12g06770	54.0834	0.0383843	4	YES	1.88942	9175
Bcin12g06780	4.65838	0.00206947	1	NO	0.766192	5025
Bcin12g06790	0.248782	0.000201443	1	NO	2.92503	10500
Bcin12g06800	19.0933	0.0188297	3	NO	1.16692	7067
Bcin12g06810	173.019	0.108204	4	YES	0.594266	3445
Bcin13g00010	23.5252	0.00903772	2	NO	2.83024	10432
Bcin13g00020	50.7195	0.0543035	4	YES	1.49929	8202
Bcin13g00030	46.627	0.0375117	4	NO	1.91723	9234
Bcin13g00040	6.77526	0.00991986	2	NO	3.7834	11007
Bcin13g00050	481.602	0.322358	4	NO	1.18216	7116
Bcin13g00060	13.5548	0.00411374	2	YES	1.08431	6707
Bcin13g00070	2.3126	0.00148244	1	NO	1.03784	6495
Bcin13g00080	27.3398	0.0119336	2	YES	0.572898	3217
Bcin13g00090	164.488	0.0803556	4	YES	0.364816	491
Bcin13g00100	28.2871	0.0189719	3	YES	0.380473	656
Bcin13g00110	0.775023	0.000369939	1	NO	1.61364	8546
Bcin13g00120	198.605	0.111827	4	YES	1.21376	7224
Bcin13g00130	7.92997	0.00589589	2	NO	1.40792	7929
Bcin13g00140	6.0761	0.00451084	2	NO	2.24258	9760
Bcin13g00160	0.0502218	4.7379e-05	1	NO	3.20361	10679
Bcin13g00170	0.0389701	3.95636e-05	1	NO	2.0149	9401
Bcin13g00180	0.527156	0.0003671	1	NO	1.24574	7345
Bcin13g00190	3.76279	0.00535248	2	YES	0.645727	3995
Bcin13g00200	16.9134	0.00688378	2	NO	2.36126	9908
Bcin13g00210	91.2578	0.0358718	4	YES	0.339724	283
Bcin13g00220	239.337	0.056474	4	YES	0.484187	1995
Bcin13g00230	226.756	0.108496	4	YES	0.645775	3996
Bcin13g00240	32.3475	0.00891607	2	YES	0.445561	1446
Bcin13g00250	42.741	0.0197327	3	YES	2.50789	10102
Bcin13g00260	0.469117	0.000321754	1	NO	2.69161	10307
Bcin13g00270	11.875	0.00897581	2	YES	0.420447	1117
Bcin13g00280	372.662	0.183306	4	YES	1.03143	6458
Bcin13g00290	16.4715	0.00849047	2	YES	0.528307	2641
Bcin13g00300	155.643	0.25349	4	YES	1.79139	8982
Bcin13g00310	10.0648	0.00356527	2	NO	0.916958	5880
Bcin13g00320	5.07129	0.00881963	2	NO	5.89937	11515
Bcin13g00330	2.31543	0.00295335	1	NO	0.639716	3933
Bcin13g00340	6.81824	0.00294143	1	YES	0.562038	3078
Bcin13g00350	0.447679	0.000235002	1	NO	2.39309	9946
Bcin13g00360	0.534928	0.000725818	1	NO	1.53824	8327
Bcin13g00370	5.09299	0.00186762	1	NO	1.03387	6468
Bcin13g00380	103.343	0.1223	4	YES	1.07649	6668
Bcin13g00390	18.2075	0.0113372	2	YES	0.335337	254
Bcin13g00400	5.54499	0.0016952	1	YES	0.604147	3560
Bcin13g00410	4.60232	0.00401249	2	NO	3.42402	10835
Bcin13g00420	0.617028	0.00166315	1	NO	1.61929	8563
Bcin13g00430	2.64072	0.00163614	1	NO	2.1479	9613
Bcin13g00440	75.8607	0.0806171	4	YES	0.530857	2683
Bcin13g00450	34.6036	0.00499331	2	YES	0.568236	3157
Bcin13g00460	37.566	0.0268137	3	YES	0.754208	4923
Bcin13g00470	5.18426	0.001899	1	NO	2.94252	10513
Bcin13g00480	82.659	0.0140936	3	YES	0.48018	1929
Bcin13g00490	23.2622	0.00695431	2	YES	0.698392	4475
Bcin13g00500	77.4588	0.03871	4	YES	0.783669	5129
Bcin13g00510	4.68545	0.00267282	1	YES	0.764848	5014
Bcin13g00520	29.1972	0.0118639	2	YES	0.376084	607
Bcin13g00530	12.1295	0.0106213	2	YES	1.81143	9022
Bcin13g00540	83.9063	0.0316031	3	YES	0.27952	40
Bcin13g00550	387.227	0.19807	4	YES	0.591287	3411
Bcin13g00560	59.2212	0.00976282	2	YES	0.437733	1343
Bcin13g00570	43.5512	0.0216781	3	YES	1.78145	8960
Bcin13g00580	3.69065	0.00226143	1	NO	0.595182	3454
Bcin13g00590	3.58444	0.00168363	1	NO	0.533446	2717
Bcin13g00600	126.038	0.112134	4	NO	3.24492	10712
Bcin13g00610	0.28963	0.000711621	1	NO	1.70063	8767
Bcin13g00620	304.822	0.0679344	4	YES	0.362216	466
Bcin13g00630	38.3538	0.0138312	3	YES	0.820772	5387
Bcin13g00640	0.787024	0.000892318	1	NO	0.972698	6173
Bcin13g00650	1.44889	0.00156131	1	NO	1.73338	8842
Bcin13g00660	3.15299	0.00221418	1	NO	1.5964	8495
Bcin13g00670	4.84321	0.00168753	1	NO	0.664457	4184
Bcin13g00680	81.1122	0.0182726	3	YES	0.391413	776
Bcin13g00690	23.158	0.0124706	2	YES	0.45845	1631
Bcin13g00700	128.206	0.0704817	4	YES	0.489021	2068
Bcin13g00710	582.247	0.120848	4	YES	1.9732	9339
Bcin13g00720	12.0822	0.00575069	2	YES	1.79664	8992
Bcin13g00730	3.08684	0.00113279	1	NO	1.59015	8473
Bcin13g00740	8.57164	0.00808645	2	YES	0.843995	5512
Bcin13g00750	37.0942	0.0631929	4	YES	0.873977	5674
Bcin13g00760	41.7595	0.030593	3	YES	0.623683	3773
Bcin13g00770	464.44	0.379445	4	YES	1.55174	8368
Bcin13g00780	47.7605	0.0166008	3	YES	0.376073	606
Bcin13g00790	84.1925	0.0484422	4	YES	0.769615	5048
Bcin13g00810	21.2015	0.0103878	2	YES	1.45061	8073
Bcin13g00820	8.30546	0.00424832	2	YES	1.2797	7477
Bcin13g00830	861.37	1.13189	4	YES	0.760449	4971
Bcin13g00840	15.6707	0.00895468	2	YES	0.628725	3823
Bcin13g00850	4.3549	0.00375099	2	NO	4.17782	11126
Bcin13g00860	0.854295	0.000606744	1	NO	3.33686	10781
Bcin13g00870	19.7044	0.00507713	2	NO	3.78184	11006
Bcin13g00880	2.5485	0.00317373	1	NO	3.62329	10935
Bcin13g00890	983.324	0.669839	4	YES	0.3106	126
Bcin13g00900	32.0123	0.0405732	4	YES	0.494579	2148
Bcin13g00910	46.3342	0.0695709	4	YES	0.61326	3674
Bcin13g00920	28.4188	0.0339938	4	YES	0.835849	5471
Bcin13g00930	44.7301	0.0148064	3	YES	0.488043	2051
Bcin13g00940	0.319157	0.000125356	1	NO	2.79829	10403
Bcin13g00950	107.112	0.0634928	4	YES	2.40971	9971
Bcin13g00960	1938.94	0.785632	4	YES	0.530827	2682
Bcin13g00970	45.5324	0.0215793	3	YES	0.489772	2082
Bcin13g00980	62.2363	0.0208218	3	YES	0.706648	4546
Bcin13g00990	113.38	0.0385121	4	YES	0.3705	540
Bcin13g01000	72.2627	0.0170672	3	YES	0.332442	235
Bcin13g01010	92.5071	0.0822285	4	YES	5.96686	11526
Bcin13g01020	67.3168	0.0367249	4	YES	1.48073	8152
Bcin13g01030	560.206	0.296092	4	YES	0.510688	2380
Bcin13g01040	17.1457	0.00838009	2	YES	0.479711	1923
Bcin13g01050	51.4045	0.0157056	3	YES	0.454396	1570
Bcin13g01060	72.612	0.0434282	4	YES	0.379225	647
Bcin13g01070	42.7854	0.0173642	3	YES	0.52135	2545
Bcin13g01080	1.97653	0.00143331	1	NO	2.23675	9750
Bcin13g01090	34.1281	0.0113496	2	YES	1.38135	7853
Bcin13g01100	1.60663	0.000640093	1	NO	2.82029	10423
Bcin13g01110	15.4325	0.00926322	2	NO	1.16532	7061
Bcin13g01120	71.6669	0.0385928	4	NO	1.35029	7748
Bcin13g01130	1407.4	0.842247	4	YES	1.13478	6935
Bcin13g01140	207.717	0.119929	4	YES	0.845363	5518
Bcin13g01150	13.437	0.00692628	2	NO	1.25025	7362
Bcin13g01160	21.1557	0.00675255	2	YES	1.311	7602
Bcin13g01170	0.167911	0.00010634	1	NO	2.01031	9390
Bcin13g01180	8.3649	0.0051699	2	YES	0.704544	4527
Bcin13g01190	1.05663	0.000624853	1	NO	0.805107	5286
Bcin13g01200	0.00935642	1.73911e-05	1	NO	5.28815	11399
Bcin13g01210	0.116982	0.000120105	1	NO	2.10911	9549
Bcin13g01220	0.23337	0.000227901	1	NO	5.83423	11498
Bcin13g01230	0.0818428	0.000138482	1	NO	2.31546	9846
Bcin13g01240	6.50542	0.0033812	2	NO	1.16452	7054
Bcin13g01250	2.36896	0.00182368	1	NO	2.08418	9515
Bcin13g01260	5.52815	0.00180364	1	YES	0.573724	3224
Bcin13g01270	79.2554	0.0437392	4	YES	0.918828	5896
Bcin13g01280	61.2168	0.030441	3	YES	0.409325	980
Bcin13g01290	21.3919	0.0036239	2	YES	1.27899	7471
Bcin13g01300	74.4024	0.0627869	4	YES	0.821475	5393
Bcin13g01310	38.2912	0.0180704	3	YES	0.714564	4627
Bcin13g01320	58.7984	0.0107966	2	YES	0.465699	1740
Bcin13g01330	86.3995	0.0663081	4	YES	0.538965	2790
Bcin13g01340	213.065	0.0346842	4	YES	0.556542	3016
Bcin13g01350	135.038	0.08461	4	YES	0.356402	413
Bcin13g01360	5.55932	0.00262728	1	YES	0.804991	5283
Bcin13g01370	3.11933	0.0013963	1	NO	0.627157	3810
Bcin13g01380	3.86998	0.00193499	1	NO	1.14643	6997
Bcin13g01390	273.733	0.0395568	4	YES	0.449592	1506
Bcin13g01400	101.326	0.0630136	4	YES	0.493766	2134
Bcin13g01410	109.826	0.0242869	3	YES	0.624332	3780
Bcin13g01420	39.0406	0.0171231	3	YES	0.500633	2229
Bcin13g01430	95.0727	0.0523528	4	YES	1.77531	8944
Bcin13g01440	25.3575	0.0179713	3	YES	0.717573	4647
Bcin13g01450	153.923	0.0520536	4	YES	0.366228	507
Bcin13g01460	3.11569	0.00173479	1	NO	0.76558	5019
Bcin13g01470	2.1242	0.000888045	1	NO	0.700711	4492
Bcin13g01480	1.20554	0.000903705	1	NO	1.05658	6588
Bcin13g01490	0.216943	8.43809e-05	1	NO	4.87579	11307
Bcin13g01500	0.592189	0.000404777	1	NO	1.13331	6927
Bcin13g01510	6.54891	0.000787413	1	NO	0.962032	6113
Bcin13g01520	17.0576	0.0106543	2	YES	0.766797	5029
Bcin13g01530	0.6476	0.000432022	1	NO	2.16367	9643
Bcin13g01540	2.26732	0.000996188	1	NO	1.19525	7159
Bcin13g01550	0.461231	0.000994033	1	NO	1.4211	7973
Bcin13g01560	13.7541	0.0124584	2	YES	0.792415	5189
Bcin13g01570	134.966	0.073631	4	YES	1.02389	6419
Bcin13g01580	6.45604	0.00643673	2	YES	0.677274	4295
Bcin13g01590	24.8774	0.011707	2	YES	0.409604	982
Bcin13g01600	87.1935	0.0220911	3	YES	0.852247	5558
Bcin13g01610	189.553	0.0837618	4	YES	0.514585	2445
Bcin13g01620	33.2832	0.0172273	3	YES	0.416912	1069
Bcin13g01630	151.33	0.0777246	4	YES	0.354113	397
Bcin13g01640	37.3775	0.014951	3	YES	0.367418	521
Bcin13g01650	57.3843	0.0195384	3	YES	0.433253	1282
Bcin13g01660	2.03613	0.00137576	1	NO	6.96688	11630
Bcin13g01670	166.661	0.0719918	4	NO	3.09139	10614
Bcin13g01680	18.3251	0.0120719	2	YES	0.601791	3529
Bcin13g01690	0.323119	0.000204376	1	NO	0.870032	5654
Bcin13g01700	0.358702	0.000293777	1	NO	1.29425	7531
Bcin13g01710	42.6266	0.0245121	3	YES	1.61015	8532
Bcin13g01720	59.6422	0.0277664	3	YES	0.323341	181
Bcin13g01730	94.8175	0.0667729	4	YES	0.630622	3836
Bcin13g01740	51.3964	0.0448094	4	YES	0.504703	2300
Bcin13g01750	2.89845	0.00120417	1	NO	4.56235	11241
Bcin13g01760	128.299	0.0193659	3	YES	0.452681	1548
Bcin13g01770	263.277	0.139226	4	NO	1.58296	8445
Bcin13g01780	3.75077	0.00799738	2	NO	2.31221	9839
Bcin13g01790	100.297	0.0461774	4	YES	2.11663	9560
Bcin13g01800	0.0638125	5.0246e-05	1	NO	3.71404	10979
Bcin13g01810	18.4025	0.0187972	3	YES	0.418647	1091
Bcin13g01820	52.641	0.0583603	4	YES	0.496185	2170
Bcin13g01830	53.4839	0.0204137	3	YES	0.347497	334
Bcin13g01840	14.1683	0.0126503	2	YES	0.953102	6063
Bcin13g01850	44.217	0.0161258	3	YES	0.374554	589
Bcin13g01860	142.024	0.0447602	4	YES	0.576197	3253
Bcin13g01870	2.41512	0.00142149	1	NO	1.76583	8922
Bcin13g01880	5.52883	0.00259326	1	YES	0.660299	4144
Bcin13g01890	0.987514	0.000753828	1	NO	2.66533	10281
Bcin13g01900	27.8801	0.0125586	2	YES	1.02882	6443
Bcin13g01910	0.548271	0.000122355	1	NO	5.34505	11412
Bcin13g01920	0.146287	0.000190231	1	NO	1.34182	7716
Bcin13g01930	22.1087	0.00685755	2	YES	0.612088	3662
Bcin13g01940	19.2717	0.0124817	2	YES	0.692588	4421
Bcin13g01950	3.79126	0.0023651	1	YES	0.664762	4186
Bcin13g01960	26.2874	0.015874	3	YES	0.781079	5113
Bcin13g01970	48.822	0.0236426	3	YES	0.887086	5738
Bcin13g01980	11.6907	0.00630904	2	YES	1.84373	9087
Bcin13g01990	12.8414	0.00497535	2	YES	1.27665	7466
Bcin13g02000	21.3635	0.00959726	2	NO	1.33956	7709
Bcin13g02010	84.9226	0.069099	4	NO	2.56696	10172
Bcin13g02020	29.3372	0.0177909	3	NO	1.15212	7017
Bcin13g02030	10.0847	0.00766313	2	YES	0.522798	2562
Bcin13g02040	0.17385	0.00026421	1	NO	3.32572	10770
Bcin13g02050	48.6552	0.0197065	3	YES	0.537508	2774
Bcin13g02060	12.6191	0.00547703	2	YES	0.845823	5520
Bcin13g02070	35.9565	0.0120256	2	NO	2.54595	10147
Bcin13g02080	177.853	0.0906025	4	NO	2.56323	10167
Bcin13g02090	19.3718	0.0151106	3	YES	1.05087	6561
Bcin13g02100	232.18	0.119866	4	NO	5.36688	11419
Bcin13g02110	17.9207	0.0140444	3	YES	0.600043	3505
Bcin13g02120	18.8193	0.0106144	2	YES	1.23342	7302
Bcin13g02130	123.082	0.0536071	4	YES	0.929752	5958
Bcin13g02140	6.79946	0.00981162	2	YES	0.707411	4558
Bcin13g02150	4.42131	0.00322488	2	YES	0.413645	1026
Bcin13g02160	11.1848	0.00267579	1	YES	0.694956	4444
Bcin13g02170	43.7415	0.0247406	3	NO	2.15328	9625
Bcin13g02180	1.78446	0.00120898	1	NO	1.54575	8352
Bcin13g02190	10.8694	0.0033465	2	YES	0.688428	4387
Bcin13g02200	1.00046	0.00107576	1	NO	8.4591	11699
Bcin13g02210	8.02036	0.00497232	2	NO	2.82987	10431
Bcin13g02220	1.19561	0.00104056	1	NO	0.992103	6270
Bcin13g02230	12.937	0.00566418	2	NO	1.19183	7147
Bcin13g02240	219.822	0.0573348	4	YES	0.820123	5378
Bcin13g02250	1.10692	0.000643186	1	NO	1.36571	7808
Bcin13g02260	2.02028	0.000880682	1	NO	0.902906	5814
Bcin13g02270	1.64075	0.000851009	1	NO	1.36423	7800
Bcin13g02280	0.147309	0.000119086	1	NO	2.39236	9945
Bcin13g02290	0.152986	0.000106462	1	NO	3.17228	10664
Bcin13g02300	1.52703	0.000656222	1	NO	1.78321	8965
Bcin13g02310	4.42726	0.00207366	1	NO	0.846968	5530
Bcin13g02320	46.7177	0.0248896	3	YES	2.93261	10509
Bcin13g02330	145.974	0.0597764	4	YES	0.509955	2363
Bcin13g02340	0.762626	0.000398446	1	NO	2.15588	9630
Bcin13g02350	0.0306761	6.75685e-05	1	NO	3.6586	10953
Bcin13g02360	48.3351	0.0155769	3	YES	0.435182	1301
Bcin13g02370	103.329	0.130631	4	YES	0.839956	5485
Bcin13g02380	57.6683	0.0656814	4	YES	0.675607	4281
Bcin13g02390	38.6444	0.0117926	2	YES	0.471865	1822
Bcin13g02400	14.1933	0.0100164	2	YES	0.656467	4104
Bcin13g02410	44.3314	0.0155603	3	YES	0.450993	1534
Bcin13g02420	11.3072	0.00566491	2	YES	0.521364	2546
Bcin13g02430	889.065	0.42682	4	YES	0.585803	3358
Bcin13g02440	1102.92	0.379925	4	YES	0.542431	2834
Bcin13g02450	58.8235	0.0568343	4	YES	0.57765	3265
Bcin13g02460	9.94676	0.00535925	2	NO	1.249	7353
Bcin13g02470	15.2479	0.00528705	2	YES	1.78296	8964
Bcin13g02480	45.4469	0.0162485	3	YES	0.644045	3971
Bcin13g02490	153.09	0.0469745	4	YES	0.58694	3371
Bcin13g02500	95.628	0.064396	4	YES	0.596688	3469
Bcin13g02510	597.588	0.394969	4	YES	0.541009	2813
Bcin13g02520	120.211	0.0721988	4	YES	0.662728	4166
Bcin13g02530	38.4217	0.0329517	3	YES	0.500233	2225
Bcin13g02540	2.25263	0.00277759	1	NO	1.35337	7758
Bcin13g02550	30.6069	0.0147717	3	YES	0.710056	4585
Bcin13g02560	2.10885	0.00146448	1	NO	1.82607	9051
Bcin13g02570	6.6045	0.0023706	1	NO	1.18784	7133
Bcin13g02580	4.89605	0.00144469	1	NO	0.670087	4232
Bcin13g02590	15.4639	0.0089594	2	NO	2.0703	9497
Bcin13g02600	51.5124	0.0190716	3	YES	0.420433	1115
Bcin13g02610	1.4217	0.00170059	1	NO	2.04672	9451
Bcin13g02620	330.98	0.121105	4	YES	0.95947	6104
Bcin13g02630	58.6125	0.0257298	3	YES	0.473673	1846
Bcin13g02640	43.5023	0.0204813	3	YES	1.85297	9106
Bcin13g02650	162.404	0.0777424	4	YES	0.473632	1845
Bcin13g02660	6.47895	0.00254376	1	YES	1.29831	7548
Bcin13g02670	61.1151	0.0449376	4	YES	1.1177	6869
Bcin13g02680	47.431	0.0202523	3	YES	1.10562	6803
Bcin13g02690	72.9279	0.0274165	3	YES	0.818525	5369
Bcin13g02700	9.80655	0.0120031	2	NO	5.82784	11495
Bcin13g02710	15.9718	0.0141468	3	YES	1.03695	6489
Bcin13g02720	327.501	0.0622271	4	YES	1.97697	9344
Bcin13g02730	21.8236	0.0127474	2	YES	0.97107	6165
Bcin13g02740	116.783	0.0903892	4	YES	1.43932	8040
Bcin13g02750	24.9531	0.0106683	2	NO	1.52929	8299
Bcin13g02760	32.1568	0.0133597	3	NO	1.24521	7341
Bcin13g02770	3.56993	0.00142455	1	NO	0.753933	4921
Bcin13g02780	166.149	0.0855556	4	YES	0.808708	5307
Bcin13g02790	14.1377	0.0194466	3	YES	0.47136	1815
Bcin13g02800	11.6909	0.00729315	2	YES	0.485669	2017
Bcin13g02810	9.82983	0.0021623	1	NO	6.20526	11556
Bcin13g02820	116.388	0.134865	4	NO	4.62646	11261
Bcin13g02830	74.4418	0.0266912	3	YES	0.626828	3807
Bcin13g02840	66.328	0.0802032	4	YES	0.424976	1172
Bcin13g02850	37.7028	0.0543268	4	YES	0.742816	4838
Bcin13g02860	9.88238	0.00361727	2	YES	0.544877	2873
Bcin13g02870	6.54046	0.00144989	1	NO	1.85929	9121
Bcin13g02880	268.282	0.0830082	4	YES	0.644631	3982
Bcin13g02900	41.8537	0.0129658	2	YES	0.745313	4856
Bcin13g02910	183.401	0.0832503	4	YES	0.367868	525
Bcin13g02920	33.5896	0.0419346	4	NO	4.59277	11251
Bcin13g02930	7.1117	0.00499417	2	YES	1.25895	7396
Bcin13g02940	54.6903	0.00991664	2	YES	0.604896	3571
Bcin13g02950	0.594855	0.000532071	1	NO	2.47199	10064
Bcin13g02960	10.2444	0.00653345	2	NO	3.74852	10992
Bcin13g02970	56.6708	0.0144311	3	YES	0.804674	5278
Bcin13g02980	42.4974	0.0306619	3	YES	0.631887	3856
Bcin13g02990	117.278	0.0623155	4	YES	0.506722	2328
Bcin13g03000	328.64	0.120029	4	YES	0.564782	3112
Bcin13g03010	26.9926	0.00841152	2	YES	0.91663	5877
Bcin13g03020	64.3819	0.039791	4	YES	1.22232	7263
Bcin13g03030	0.137457	0.000156024	1	NO	4.26879	11164
Bcin13g03040	5.31841	0.00160097	1	NO	0.693275	4429
Bcin13g03050	23.7784	0.0130507	2	YES	0.484586	2002
Bcin13g03060	24.9348	0.00848122	2	YES	0.50061	2227
Bcin13g03070	22.3955	0.0148708	3	YES	0.377059	617
Bcin13g03080	6.64186	0.00345211	2	YES	0.468054	1775
Bcin13g03090	40.9855	0.037024	4	NO	2.43942	10015
Bcin13g03100	79.1183	0.0608603	4	NO	3.26519	10730
Bcin13g03110	48.1673	0.0322405	3	NO	2.31284	9842
Bcin13g03120	4.72182	0.0034491	2	NO	0.59308	3432
Bcin13g03130	0.651497	0.000329872	1	NO	3.80948	11015
Bcin13g03160	7.13032	0.0083104	2	NO	2.76654	10377
Bcin13g03170	9.253	0.00404945	2	NO	3.90121	11047
Bcin13g03180	4.86582	0.00203251	1	NO	1.05263	6574
Bcin13g03190	3.61802	0.00132383	1	NO	1.06834	6636
Bcin13g03200	33.7999	0.0254326	3	YES	0.382889	677
Bcin13g03210	53.2355	0.0322444	3	YES	0.894788	5779
Bcin13g03220	24.7197	0.0117657	2	NO	3.35096	10790
Bcin13g03230	0.278238	0.00018044	1	NO	2.05425	9466
Bcin13g03240	0.591534	0.000873757	1	NO	1.36301	7796
Bcin13g03250	164.125	0.0502987	4	YES	0.354069	395
Bcin13g03260	30.5456	0.0123917	2	YES	0.869728	5653
Bcin13g03270	2.04697	0.00123386	1	NO	1.742	8855
Bcin13g03280	7.31648	0.00817484	2	NO	1.92745	9256
Bcin13g03290	1.6562	0.000375301	1	NO	1.28615	7494
Bcin13g03300	0.267717	0.000402582	1	NO	1.61073	8535
Bcin13g03310	41.0467	0.0277343	3	YES	0.429634	1235
Bcin13g03320	32.7595	0.0224688	3	YES	0.354854	401
Bcin13g03330	133.388	0.219388	4	YES	1.14142	6980
Bcin13g03340	35.1453	0.00707435	2	YES	0.863101	5622
Bcin13g03350	43.6959	0.0303443	3	YES	0.915064	5869
Bcin13g03360	236.662	0.157042	4	YES	1.07678	6671
Bcin13g03370	83.9939	0.103187	4	YES	1.25712	7389
Bcin13g03380	5.08261	0.0028347	1	NO	7.62294	11665
Bcin13g03390	10.0529	0.0115153	2	YES	1.2708	7437
Bcin13g03400	1.31719	0.00247127	1	NO	2.11629	9559
Bcin13g03410	286.733	0.204663	4	YES	1.58747	8457
Bcin13g03420	33.0665	0.0207054	3	YES	0.422523	1147
Bcin13g03430	19.1028	0.0105192	2	YES	0.49642	2173
Bcin13g03440	1.53438	0.00121873	1	NO	0.961069	6109
Bcin13g03450	135.574	0.0333681	3	YES	0.940506	6013
Bcin13g03460	6.08107	0.00821766	2	NO	3.52156	10883
Bcin13g03470	25.8769	0.0334759	3	YES	1.123	6884
Bcin13g03480	44.2381	0.0352776	4	YES	0.610117	3635
Bcin13g03490	58.951	0.0144417	3	YES	0.62853	3820
Bcin13g03500	12.0181	0.00812035	2	YES	0.479272	1917
Bcin13g03510	113.446	0.0663813	4	YES	0.907028	5840
Bcin13g03520	38.5974	0.00969784	2	YES	0.533797	2723
Bcin13g03530	0.446698	0.000447594	1	NO	3.20744	10685
Bcin13g03540	28.8792	0.0344621	4	YES	2.062	9482
Bcin13g03550	1.811	0.00170849	1	NO	6.38499	11580
Bcin13g03560	108.161	0.0915839	4	YES	0.609021	3623
Bcin13g03570	18.9192	0.0106948	2	YES	0.539498	2795
Bcin13g03580	5.28612	0.00650199	2	NO	3.59519	10923
Bcin13g03590	78.0227	0.0543712	4	YES	2.62594	10234
Bcin13g03600	639.329	0.846794	4	YES	0.725027	4711
Bcin13g03610	22.9814	0.00459537	2	NO	5.43511	11433
Bcin13g03620	4.00315	0.00114802	1	NO	4.99882	11340
Bcin13g03630	5.87206	0.00319655	2	NO	1.4815	8155
Bcin13g03640	343.634	0.136797	4	YES	0.798861	5242
Bcin13g03650	139.823	0.0962309	4	NO	2.09727	9530
Bcin13g03660	43.4736	0.0276549	3	YES	1.61957	8565
Bcin13g03670	37.8878	0.0272967	3	YES	0.35278	387
Bcin13g03680	56.0322	0.0276839	3	YES	0.655388	4088
Bcin13g03690	74.9037	0.0565311	4	YES	0.883924	5724
Bcin13g03700	9.67038	0.00401427	2	YES	0.562628	3087
Bcin13g03710	12.1347	0.0035638	2	YES	0.881912	5715
Bcin13g03720	2.19782	0.00142162	1	NO	2.06984	9495
Bcin13g03730	100.399	0.0241866	3	YES	0.552113	2970
Bcin13g03740	3.52928	0.0026008	1	NO	0.7885	5158
Bcin13g03750	25.3242	0.026601	3	YES	0.712337	4610
Bcin13g03760	6.87493	0.00464208	2	YES	0.691628	4413
Bcin13g03770	62.3751	0.00859044	2	YES	0.481726	1956
Bcin13g03780	5.67726	0.0049888	2	NO	3.35119	10791
Bcin13g03790	53.666	0.0239902	3	YES	0.432488	1273
Bcin13g03800	43.7228	0.0233812	3	YES	0.883762	5723
Bcin13g03810	58.0056	0.0488263	4	YES	1.5002	8205
Bcin13g03820	45.2717	0.00659938	2	YES	0.625631	3791
Bcin13g03830	40.5496	0.00831958	2	YES	0.559078	3042
Bcin13g03840	49.5874	0.0112494	2	YES	0.508031	2346
Bcin13g03850	25.6595	0.00959233	2	YES	0.985052	6227
Bcin13g03860	23.7693	0.0145556	3	YES	0.578321	3270
Bcin13g03870	27.8678	0.00717317	2	YES	1.40225	7916
Bcin13g03880	109.991	0.0519316	4	YES	0.714244	4625
Bcin13g03890	14.7999	0.0105789	2	NO	7.72282	11673
Bcin13g03900	6.12971	0.00366829	2	NO	4.0947	11098
Bcin13g03910	5.31869	0.00205991	1	YES	0.55243	2976
Bcin13g03920	0.382825	0.000245243	1	NO	2.11831	9563
Bcin13g03930	0.310488	0.000233625	1	NO	2.89909	10482
Bcin13g03940	14.6352	0.0100863	2	YES	0.605717	3580
Bcin13g03950	89.1282	0.045381	4	NO	4.52835	11232
Bcin13g03960	3.86469	0.00154649	1	YES	0.969125	6156
Bcin13g03970	6.13655	0.00491317	2	NO	0.716504	4642
Bcin13g03980	83.7156	0.020226	3	YES	0.348129	343
Bcin13g03990	390.347	0.0881342	4	YES	0.553322	2987
Bcin13g04000	412.079	0.197167	4	YES	0.833969	5459
Bcin13g04010	151.578	0.0901714	4	YES	0.539653	2797
Bcin13g04020	46.1462	0.0734812	4	YES	0.914011	5864
Bcin13g04030	103.216	0.0517634	4	YES	0.857048	5580
Bcin13g04040	104.265	0.112719	4	YES	2.13505	9597
Bcin13g04050	1.12438	0.000516009	1	NO	1.7745	8943
Bcin13g04060	0.960631	0.000388605	1	NO	1.34795	7737
Bcin13g04070	0.832601	0.0010191	1	NO	2.37315	9921
Bcin13g04080	0.850801	0.00037563	1	NO	2.63274	10243
Bcin13g04090	7.15989	0.00205626	1	YES	0.617297	3712
Bcin13g04100	5.65262	0.00453661	2	NO	0.741905	4832
Bcin13g04110	0.691492	0.00037237	1	NO	1.5844	8447
Bcin13g04120	0.237419	0.00033252	1	NO	2.61573	10228
Bcin13g04130	3.60829	0.00156678	1	NO	1.23326	7300
Bcin13g04140	50.5886	0.0150159	3	YES	0.416465	1064
Bcin13g04150	130.482	0.072289	4	YES	1.5507	8364
Bcin13g04160	1.77211	0.00150052	1	NO	0.892707	5768
Bcin13g04170	7.44181	0.00468333	2	YES	0.545169	2877
Bcin13g04180	0.110465	0.000181986	1	NO	1.41271	7948
Bcin13g04190	0.0983432	9.91363e-05	1	NO	1.55755	8383
Bcin13g04200	379.726	0.329052	4	NO	2.50118	10097
Bcin13g04210	30.0912	0.023399	3	YES	2.38453	9935
Bcin13g04220	85.4312	0.0177538	3	YES	2.84164	10440
Bcin13g04230	13.337	0.00257025	1	YES	0.886767	5736
Bcin13g04240	33.1504	0.0140826	3	YES	1.1367	6946
Bcin13g04250	22.4601	0.0115298	2	YES	0.392868	790
Bcin13g04260	66.0901	0.0163024	3	YES	0.443975	1425
Bcin13g04270	15.0587	0.00416101	2	YES	0.568511	3161
Bcin13g04280	51.89	0.026775	3	YES	0.39223	783
Bcin13g04290	22.4859	0.0123889	2	NO	2.14807	9614
Bcin13g04300	18.9906	0.0166002	3	YES	0.436909	1324
Bcin13g04310	14.0806	0.00637997	2	YES	0.541066	2814
Bcin13g04320	1.77833	0.00275284	1	NO	1.02977	6447
Bcin13g04330	163.996	0.0604036	4	YES	1.32714	7662
Bcin13g04340	9.40773	0.00287786	1	NO	1.04436	6528
Bcin13g04350	26.0466	0.0149866	3	YES	0.576208	3254
Bcin13g04360	38.8679	0.0200868	3	YES	2.75368	10367
Bcin13g04370	0.150538	0.000233032	1	NO	5.28624	11398
Bcin13g04380	112.026	0.0209042	3	YES	0.787319	5152
Bcin13g04390	31.0985	0.0180805	3	YES	0.346044	328
Bcin13g04400	37.3256	0.0126271	2	YES	0.243999	5
Bcin13g04410	2348.16	2.38392	4	YES	0.462534	1691
Bcin13g04420	1460.98	1.86587	4	YES	0.859915	5598
Bcin13g04430	196.223	0.0384374	4	YES	0.921084	5910
Bcin13g04440	8.99544	0.00296	1	YES	0.63159	3853
Bcin13g04450	0.153659	0.000120991	1	NO	4.57865	11247
Bcin13g04460	0.670678	0.000347142	1	NO	1.8971	9186
Bcin13g04470	1094.4	0.375309	4	YES	1.26031	7399
Bcin13g04480	64.2677	0.0620345	4	YES	1.605	8519
Bcin13g04490	21.155	0.00928665	2	YES	0.318849	155
Bcin13g04500	72.914	0.0190078	3	YES	0.478937	1913
Bcin13g04510	59.2958	0.0166002	3	YES	0.45493	1579
Bcin13g04520	119.015	0.0127193	2	YES	0.403773	919
Bcin13g04530	2.5238	0.00106624	1	NO	0.898324	5795
Bcin13g04540	207.662	0.0576518	4	YES	0.481225	1950
Bcin13g04550	19.8985	0.0227152	3	YES	0.626251	3798
Bcin13g04560	15.156	0.00337475	2	YES	0.645366	3991
Bcin13g04570	55.5053	0.0120953	2	YES	0.463574	1709
Bcin13g04580	0.111194	0.000102388	1	NO	3.04035	10575
Bcin13g04590	0.045124	4.03253e-05	1	NO	4.94254	11327
Bcin13g04600	0.0599747	4.79414e-05	1	NO	3.56872	10911
Bcin13g04610	163.306	0.0361136	4	YES	1.4812	8154
Bcin13g04620	8.00151	0.00270962	1	YES	1.58835	8462
Bcin13g04630	69.8873	0.016514	3	YES	0.426655	1200
Bcin13g04640	417.192	0.255164	4	YES	0.917195	5881
Bcin13g04650	53.7072	0.0227092	3	YES	0.349128	352
Bcin13g04660	47.1723	0.0254298	3	YES	0.48913	2070
Bcin13g04670	34.577	0.015803	3	YES	0.692152	4419
Bcin13g04680	85.0079	0.0285261	3	YES	1.16809	7079
Bcin13g04690	66.1406	0.00942846	2	YES	0.579135	3284
Bcin13g04700	85.6677	0.0330891	3	YES	1.50588	8222
Bcin13g04710	18.119	0.00546576	2	YES	0.817677	5355
Bcin13g04720	13.7388	0.00755708	2	YES	0.533236	2713
Bcin13g04730	156.12	0.0928183	4	YES	0.668329	4220
Bcin13g04740	4.06364	0.00340624	2	NO	1.53998	8334
Bcin13g04750	3.54208	0.00236928	1	NO	1.00613	6323
Bcin13g04760	2.7965	0.00174891	1	NO	0.920344	5903
Bcin13g04780	58.3499	0.0338064	3	YES	1.18116	7113
Bcin13g04790	82.4914	0.0309769	3	YES	0.485509	2016
Bcin13g04800	216.965	0.0940871	4	YES	0.771048	5056
Bcin13g04810	71.6482	0.0165967	3	YES	0.42249	1146
Bcin13g04820	559.559	0.246177	4	NO	3.01491	10553
Bcin13g04830	107.575	0.0374827	4	YES	0.478471	1902
Bcin13g04840	132.49	0.0327702	3	YES	0.503026	2265
Bcin13g04850	69.9095	0.020856	3	YES	1.14151	6981
Bcin13g04860	155.864	0.0702408	4	YES	1.18362	7120
Bcin13g04870	3.1349	0.000557414	1	NO	2.65986	10277
Bcin13g04880	39.4266	0.0113589	2	YES	0.543271	2846
Bcin13g04890	0.177876	9.18306e-05	1	NO	3.48338	10866
Bcin13g04900	0.167931	0.000157682	1	NO	2.17748	9661
Bcin13g04910	159.209	0.0383451	4	YES	0.466699	1754
Bcin13g04920	241.352	0.0752578	4	YES	0.798622	5238
Bcin13g04930	0.595678	0.000213428	1	NO	4.5274	11231
Bcin13g04940	0.553401	0.000374426	1	NO	7.74058	11675
Bcin13g04950	0.290441	0.000145877	1	NO	2.74108	10355
Bcin13g04960	0.550189	0.000264387	1	NO	2.12963	9589
Bcin13g04970	2.96595	0.00117697	1	NO	2.63621	10250
Bcin13g04980	4.95652	0.00319157	2	NO	1.43129	8017
Bcin13g04990	1.86997	0.00115645	1	NO	1.93576	9270
Bcin13g05010	19.8786	0.00721808	2	YES	0.717593	4648
Bcin13g05020	119.421	0.0660879	4	YES	0.605581	3578
Bcin13g05030	0.772262	0.00100818	1	NO	1.14084	6973
Bcin13g05040	4.91028	0.00508837	2	NO	0.687137	4380
Bcin13g05050	106.075	0.0546497	4	YES	3.23144	10699
Bcin13g05060	28.7987	0.0266902	3	NO	1.66435	8682
Bcin13g05070	8.79968	0.00797795	2	NO	1.56736	8410
Bcin13g05080	33.1122	0.0133141	3	YES	0.510168	2368
Bcin13g05090	77.2098	0.0357784	4	YES	0.29884	86
Bcin13g05100	54.2414	0.0266936	3	YES	0.72424	4707
Bcin13g05110	405.673	0.169383	4	YES	0.854537	5567
Bcin13g05120	8.92905	0.00535957	2	NO	4.32667	11177
Bcin13g05130	3.60321	0.00111936	1	NO	1.02531	6426
Bcin13g05140	82.3713	0.03435	4	YES	1.76136	8910
Bcin13g05150	1136.66	0.939392	4	YES	0.867621	5643
Bcin13g05160	7.2337	0.00555158	2	NO	1.55141	8365
Bcin13g05170	0.283447	0.000291312	1	NO	2.03151	9430
Bcin13g05180	0.257136	0.000333509	1	NO	3.37346	10807
Bcin13g05190	31.0195	0.02057	3	NO	1.97003	9335
Bcin13g05200	158.014	0.131459	4	NO	2.70095	10320
Bcin13g05210	279.687	0.18949	4	YES	2.60225	10218
Bcin13g05220	100.411	0.0652019	4	YES	0.457662	1623
Bcin13g05230	87.408	0.0840461	4	YES	0.59217	3419
Bcin13g05240	336.922	0.133223	4	YES	0.367045	515
Bcin13g05250	90.1974	0.0263043	3	YES	0.407575	954
Bcin13g05260	130.692	0.0670901	4	YES	0.953987	6070
Bcin13g05270	347.948	0.104051	4	YES	1.78351	8968
Bcin13g05280	28.1171	0.022934	3	YES	1.37338	7830
Bcin13g05290	42.5665	0.00686334	2	YES	1.1792	7107
Bcin13g05300	10.7793	0.00432207	2	NO	1.2678	7425
Bcin13g05310	0.0142867	2.29322e-05	1	NO	6.03079	11538
Bcin13g05320	1.3222	0.00101474	1	NO	2.78832	10396
Bcin13g05330	7.03174	0.00742528	2	NO	2.386	9936
Bcin13g05340	30.3784	0.0166184	3	YES	0.353828	393
Bcin13g05350	21.6638	0.0121638	2	YES	0.888048	5744
Bcin13g05360	28.7526	0.00659918	2	YES	1.64913	8646
Bcin13g05370	183.688	0.0909794	4	YES	0.348103	342
Bcin13g05380	54.0416	0.0310763	3	NO	1.86434	9132
Bcin13g05390	49.287	0.0123681	2	YES	1.18523	7126
Bcin13g05400	162.649	0.0471993	4	YES	0.809079	5311
Bcin13g05410	1.59319	0.000309417	1	NO	0.986032	6234
Bcin13g05420	18.1741	0.00862148	2	YES	2.24089	9756
Bcin13g05430	33.4348	0.0289981	3	YES	0.810737	5320
Bcin13g05440	189.462	0.0908691	4	YES	0.906388	5835
Bcin13g05450	33.0524	0.0106724	2	YES	1.40087	7913
Bcin13g05460	83.3618	0.0347052	4	YES	0.485144	2011
Bcin13g05470	331.167	0.259536	4	YES	1.58459	8449
Bcin13g05480	32.7035	0.0150846	3	YES	0.737819	4807
Bcin13g05490	50.5384	0.0605976	4	YES	0.878684	5694
Bcin13g05500	150.217	0.0219583	3	YES	0.574222	3231
Bcin13g05510	79.2748	0.0513771	4	YES	0.565713	3129
Bcin13g05520	24.0058	0.0250061	3	YES	0.406913	943
Bcin13g05530	285.499	0.14626	4	YES	0.573379	3222
Bcin13g05540	29.9479	0.00861313	2	YES	3.06604	10598
Bcin13g05550	20.4586	0.0107847	2	YES	0.445647	1451
Bcin13g05560	53.6862	0.021128	3	YES	0.631854	3855
Bcin13g05570	21.3512	0.00642721	2	YES	0.578393	3271
Bcin13g05580	515.712	0.227487	4	YES	1.15793	7035
Bcin13g05590	9.26087	0.00486646	2	YES	0.423062	1154
Bcin13g05600	0.650495	0.000338447	1	NO	1.30427	7570
Bcin13g05610	115.111	0.0673557	4	YES	0.494836	2156
Bcin13g05620	388.879	0.261168	4	YES	0.549573	2937
Bcin13g05630	42.1908	0.0333524	3	YES	0.448743	1496
Bcin13g05640	14.1443	0.00567135	2	YES	1.01755	6385
Bcin13g05650	0.018238	2.89034e-05	1	NO	3.4134	10830
Bcin13g05660	0.00504053	5.1277e-06	1	NO	5.61891	11462
Bcin13g05670	5.02652	0.00314551	1	NO	7.23746	11643
Bcin13g05680	0.0848051	9.0895e-05	1	NO	3.29601	10753
Bcin13g05690	0.0401026	5.73713e-05	1	NO	2.5941	10210
Bcin13g05700	0.547517	0.000536782	1	NO	1.66561	8685
Bcin13g05710	144.631	0.0543725	4	YES	1.73693	8847
Bcin13g05720	194.127	0.0826774	4	YES	1.76285	8917
Bcin13g05730	152.189	0.0632276	4	YES	1.00275	6308
Bcin13g05740	21.8432	0.0152111	3	NO	1.23318	7299
Bcin13g05750	11.7133	0.00371026	2	YES	0.657547	4116
Bcin13g05760	55.492	0.0407131	4	NO	4.28878	11168
Bcin13g05770	11.3798	0.0040613	2	NO	1.21398	7225
Bcin13g05780	108.077	0.0514899	4	YES	1.54131	8337
Bcin13g05790	0.887853	0.000287983	1	NO	1.40252	7917
Bcin13g05800	17.8755	0.00633432	2	YES	1.55432	8375
Bcin13g05810	863.433	0.43107	4	YES	1.04266	6520
Bcin13g05820	36.0579	0.0124595	2	YES	0.569736	3180
Bcin13g05830	3.26702	0.00170335	1	NO	1.65876	8669
Bcin13g05840	0.3678	0.000211988	1	NO	2.57441	10182
Bcin13g05850	0.969232	0.000497808	1	NO	1.36695	7810
Bcin13g05860	11.2672	0.00567331	2	NO	1.34503	7727
Bcin13g05870	26.4503	0.0113863	2	NO	1.73078	8834
Bcin13g05880	21.2574	0.00606313	2	NO	1.15032	7010
Bcin14g00010	6.58743	0.00607137	2	NO	4.99516	11339
Bcin14g00020	7.59266	0.00176656	1	NO	5.80869	11492
Bcin14g00030	0.380633	0.00029257	1	NO	6.17307	11555
Bcin14g00040	0.344568	0.000310982	1	NO	4.75723	11290
Bcin14g00050	0.0641696	8.03125e-05	1	NO	3.62308	10934
Bcin14g00060	3.99044	0.00186382	1	NO	2.11128	9552
Bcin14g00070	0.146948	0.000182999	1	NO	1.64001	8622
Bcin14g00080	5.02496	0.00417702	2	NO	1.8509	9100
Bcin14g00090	89.5064	0.0518277	4	YES	1.12973	6912
Bcin14g00100	82.3402	0.150806	4	YES	0.800674	5256
Bcin14g00110	18.3584	0.0169202	3	YES	0.396069	831
Bcin14g00120	282.946	0.155722	4	YES	0.583332	3328
Bcin14g00130	55.7865	0.0270546	3	YES	0.476682	1878
Bcin14g00140	23.9427	0.0113419	2	YES	0.660041	4141
Bcin14g00150	21.3307	0.0202187	3	YES	0.636405	3900
Bcin14g00160	104.699	0.039509	4	YES	0.352328	385
Bcin14g00170	34.4917	0.013953	3	YES	0.39793	857
Bcin14g00180	118.639	0.0730086	4	YES	0.431359	1256
Bcin14g00190	37.5273	0.0150894	3	YES	1.31698	7627
Bcin14g00200	93.386	0.053701	4	YES	1.70129	8768
Bcin14g00210	88.6862	0.0505047	4	NO	2.55709	10159
Bcin14g00220	7.04461	0.00413174	2	YES	0.610709	3643
Bcin14g00230	14.4704	0.00474594	2	YES	0.505468	2312
Bcin14g00240	35.9798	0.0155689	3	NO	3.09714	10617
Bcin14g00250	38.3708	0.0133324	3	YES	0.529041	2649
Bcin14g00260	5.6984	0.00217746	1	NO	1.536	8320
Bcin14g00270	22.5965	0.0135147	3	NO	1.60919	8528
Bcin14g00280	21.7759	0.00744985	2	YES	1.35556	7763
Bcin14g00290	37.3193	0.0185392	3	YES	0.495816	2167
Bcin14g00300	30.3761	0.0118889	2	YES	0.644586	3981
Bcin14g00310	10.2927	0.00502082	2	YES	0.944782	6031
Bcin14g00320	35.995	0.0167574	3	YES	0.454466	1571
Bcin14g00330	19.4278	0.0177585	3	YES	0.33826	276
Bcin14g00340	152.094	0.0381858	4	YES	0.895028	5781
Bcin14g00350	29.7579	0.00514131	2	NO	0.855185	5569
Bcin14g00360	101.384	0.0284228	3	YES	0.660376	4146
Bcin14g00370	13.9576	0.00572269	2	YES	0.42982	1237
Bcin14g00380	1.29903	0.000412782	1	NO	1.06282	6610
Bcin14g00390	46.4691	0.0339191	3	NO	3.74905	10993
Bcin14g00400	18.3394	0.00519383	2	YES	0.57884	3278
Bcin14g00410	10.9844	0.00460948	2	YES	1.23195	7294
Bcin14g00420	0.759752	0.000385661	1	NO	3.62162	10932
Bcin14g00430	112.782	0.0387834	4	YES	0.809339	5316
Bcin14g00440	1.13499	0.000645613	1	NO	5.19426	11382
Bcin14g00450	3.184	0.00218232	1	NO	4.61317	11257
Bcin14g00460	23.2143	0.0122957	2	YES	0.419651	1108
Bcin14g00470	56.9447	0.0184287	3	YES	0.460023	1659
Bcin14g00480	82.9703	0.0269822	3	YES	1.48429	8165
Bcin14g00490	1.08926	0.0009294	1	NO	1.11559	6858
Bcin14g00500	4.12882	0.00168799	1	NO	0.866921	5640
Bcin14g00510	0.884092	0.000304859	1	NO	4.66314	11270
Bcin14g00520	37.5269	0.0133263	3	YES	0.683107	4340
Bcin14g00530	78.5803	0.0191613	3	YES	0.519052	2522
Bcin14g00540	605.532	0.216959	4	YES	0.727236	4733
Bcin14g00550	0.710755	0.000257613	1	NO	4.47865	11220
Bcin14g00560	27.1201	0.0198682	3	NO	1.73295	8841
Bcin14g00570	8.2486	0.00834879	2	NO	3.15063	10648
Bcin14g00580	29.9808	0.011935	2	NO	2.129	9587
Bcin14g00590	7.78881	0.00429372	2	NO	2.56112	10162
Bcin14g00600	48.7306	0.00551064	2	NO	4.02855	11079
Bcin14g00610	137.518	0.0658929	4	NO	3.37195	10805
Bcin14g00620	4.093	0.00149543	1	NO	2.83186	10434
Bcin14g00630	34.6312	0.0136504	3	YES	1.24904	7357
Bcin14g00640	50.3572	0.0157268	3	YES	1.7448	8865
Bcin14g00650	76.4468	0.0233568	3	YES	0.871004	5658
Bcin14g00660	32.7441	0.0509239	4	NO	1.5442	8348
Bcin14g00670	3.86302	0.0033159	2	NO	3.32362	10769
Bcin14g00680	14.2995	0.00903314	2	YES	0.644653	3983
Bcin14g00690	3.74928	0.00290642	1	NO	1.58722	8454
Bcin14g00700	32.5651	0.0242661	3	YES	0.347688	336
Bcin14g00710	39.8668	0.0148923	3	YES	0.64305	3962
Bcin14g00720	18.5799	0.0189397	3	YES	0.600175	3508
Bcin14g00730	46.563	0.0144561	3	YES	1.34667	7732
Bcin14g00740	611.246	0.379656	4	YES	0.91156	5852
Bcin14g00750	17.4286	0.0033015	2	YES	0.727862	4741
Bcin14g00760	67.6629	0.0598787	4	YES	1.46227	8109
Bcin14g00770	5.02177	0.00211354	1	YES	0.585679	3356
Bcin14g00780	2.71102	0.00137059	1	NO	0.600389	3516
Bcin14g00790	4.76823	0.00344276	2	NO	0.849731	5543
Bcin14g00800	0.762047	0.000635569	1	NO	1.82244	9039
Bcin14g00810	46.3041	0.0227762	3	NO	2.67948	10297
Bcin14g00820	240.692	0.0537858	4	YES	0.386589	718
Bcin14g00830	214.847	0.114524	4	YES	0.511259	2395
Bcin14g00840	45.8922	0.0264356	3	YES	0.890612	5757
Bcin14g00850	2289.46	1.51319	4	YES	1.14838	7004
Bcin14g00860	81.2638	0.0644439	4	YES	1.29171	7521
Bcin14g00870	417.643	0.157482	4	YES	1.35512	7761
Bcin14g00880	58.4271	0.0136608	3	YES	0.49794	2194
Bcin14g00890	197.779	0.0372605	4	YES	0.467505	1767
Bcin14g00900	9.17541	0.0071293	2	YES	0.761073	4973
Bcin14g00910	9.72089	0.00533822	2	YES	0.481371	1951
Bcin14g00920	56.0302	0.0342902	4	YES	0.499661	2217
Bcin14g00930	0.916574	0.000390032	1	NO	0.701697	4500
Bcin14g00940	27.158	0.00475122	2	YES	1.13785	6949
Bcin14g00950	281.46	0.0721691	4	YES	0.600643	3519
Bcin14g00960	69.0975	0.0401263	4	YES	0.753776	4920
Bcin14g00970	45.1184	0.0176796	3	YES	0.824021	5410
Bcin14g00980	8.56662	0.0024709	1	NO	0.735053	4790
Bcin14g00990	1.55086	0.000710099	1	NO	3.217	10691
Bcin14g01000	0.844725	0.000869954	1	NO	4.77591	11295
Bcin14g01010	78.2668	0.0574646	4	YES	0.781905	5121
Bcin14g01020	255.733	0.08746	4	YES	0.487745	2043
Bcin14g01030	441.871	0.17689	4	YES	0.59187	3416
Bcin14g01040	1.13669	0.00103808	1	NO	2.19938	9703
Bcin14g01050	0.182902	0.000173039	1	NO	2.29141	9811
Bcin14g01060	19.1906	0.00698602	2	YES	0.693142	4427
Bcin14g01070	140.97	0.10911	4	NO	1.55707	8382
Bcin14g01080	622.859	0.155288	4	YES	0.577443	3263
Bcin14g01090	215.234	0.0739889	4	NO	2.39117	9943
Bcin14g01100	22.7422	0.0100142	2	YES	0.73694	4800
Bcin14g01110	2.77078	0.00084578	1	NO	1.22553	7273
Bcin14g01120	6.05446	0.0023641	1	YES	1.13319	6926
Bcin14g01130	0.480313	0.000327859	1	NO	6.94953	11628
Bcin14g01140	0.188553	0.000100454	1	NO	1.4283	8003
Bcin14g01150	22.3008	0.0365587	4	YES	0.657177	4112
Bcin14g01160	3.79084	0.00169385	1	NO	1.33295	7688
Bcin14g01170	50.049	0.0295274	3	YES	0.40817	959
Bcin14g01180	65.1875	0.0423021	4	YES	0.335097	251
Bcin14g01190	41.5026	0.0218435	3	NO	0.804808	5279
Bcin14g01200	873.809	1.08011	4	YES	0.704612	4528
Bcin14g01210	7.52832	0.00569896	2	NO	3.76895	11000
Bcin14g01220	12.9377	0.0108265	2	NO	1.38368	7861
Bcin14g01230	355.293	0.0618439	4	YES	0.631809	3854
Bcin14g01240	53.1415	0.0255365	3	YES	1.14132	6978
Bcin14g01250	26.7798	0.028219	3	NO	2.24173	9759
Bcin14g01260	63.0815	0.0275947	3	NO	2.28096	9801
Bcin14g01270	18.9461	0.00782898	2	NO	2.06126	9479
Bcin14g01290	104.267	0.012151	2	NO	2.31753	9850
Bcin14g01300	48.5267	0.00334229	2	YES	1.60901	8527
Bcin14g01310	0.452986	0.000600778	1	NO	1.77616	8948
Bcin14g01320	1.17066	0.000856372	1	NO	1.08218	6694
Bcin14g01330	2.73063	0.00135785	1	NO	0.85047	5547
Bcin14g01340	1.34595	0.000789415	1	NO	3.83136	11022
Bcin14g01350	5.73175	0.00559195	2	NO	1.74615	8870
Bcin14g01360	283.668	0.135338	4	YES	3.41575	10831
Bcin14g01370	6.35101	0.0035362	2	NO	1.7696	8930
Bcin14g01380	192.095	0.0864512	4	YES	0.857376	5582
Bcin14g01390	44.4058	0.0262136	3	YES	0.912691	5856
Bcin14g01400	53.8137	0.0144933	3	YES	1.16715	7073
Bcin14g01410	191.351	0.0773449	4	YES	1.23982	7325
Bcin14g01420	2.67002	0.00277838	1	NO	1.44839	8067
Bcin14g01430	1449.52	2.15703	4	NO	1.59973	8500
Bcin14g01440	37.9929	0.0260582	3	YES	0.412689	1015
Bcin14g01450	19.8914	0.0077248	2	YES	1.03518	6480
Bcin14g01460	41.1948	0.0103013	2	YES	0.538446	2782
Bcin14g01470	6.45254	0.00318487	1	NO	5.83166	11497
Bcin14g01480	389.655	0.270031	4	YES	1.6916	8749
Bcin14g01490	407.769	0.231162	4	NO	1.65787	8666
Bcin14g01500	91.9578	0.0151571	3	YES	0.483976	1990
Bcin14g01510	41.1476	0.0193818	3	YES	0.456715	1608
Bcin14g01520	11.3772	0.00583149	2	NO	3.23235	10702
Bcin14g01530	123.194	0.061078	4	YES	1.39679	7901
Bcin14g01540	57.0062	0.0259355	3	YES	0.571485	3196
Bcin14g01550	118.578	0.0158314	3	YES	0.584631	3344
Bcin14g01560	706.145	0.402133	4	YES	0.796633	5224
Bcin14g01570	8.28738	0.00433667	2	NO	2.85103	10446
Bcin14g01580	56.9123	0.0442553	4	NO	2.49908	10095
Bcin14g01590	142.035	0.0315773	3	YES	0.351907	379
Bcin14g01600	24.5856	0.0483968	4	YES	0.636267	3896
Bcin14g01610	134.288	0.132827	4	YES	0.639546	3929
Bcin14g01620	27.0536	0.019704	3	YES	0.762941	4992
Bcin14g01630	17.5369	0.0105708	2	YES	4.3927	11196
Bcin14g01640	13.9615	0.0081646	2	YES	1.13255	6923
Bcin14g01650	52.2998	0.0219747	3	YES	1.28802	7506
Bcin14g01660	19.614	0.0152046	3	NO	2.32497	9863
Bcin14g01670	29.2261	0.0195754	3	YES	1.01154	6350
Bcin14g01680	33.1202	0.0297844	3	NO	1.20596	7200
Bcin14g01690	34.9354	0.0163862	3	NO	5.11686	11365
Bcin14g01700	84.2999	0.044462	4	NO	5.3062	11405
Bcin14g01710	80.6117	0.042183	4	YES	0.475958	1872
Bcin14g01720	38.0999	0.0172554	3	YES	0.96678	6141
Bcin14g01730	215.848	0.0617591	4	YES	0.685567	4362
Bcin14g01740	238.381	0.132729	4	YES	0.56748	3150
Bcin14g01750	44.5627	0.039436	4	YES	0.47752	1889
Bcin14g01760	34.6205	0.00524632	2	NO	3.92676	11054
Bcin14g01770	333.617	0.126562	4	YES	2.46262	10049
Bcin14g01780	4.00951	0.00262919	1	NO	0.881005	5706
Bcin14g01790	364.977	0.169284	4	YES	1.97963	9347
Bcin14g01800	19.6644	0.0138971	3	YES	0.534876	2733
Bcin14g01810	119.781	0.0708762	4	YES	0.789545	5168
Bcin14g01820	17.8948	0.00593526	2	YES	0.565709	3128
Bcin14g01830	25.4302	0.00882685	2	YES	0.550454	2949
Bcin14g01840	75.1201	0.0377109	4	YES	0.342202	298
Bcin14g01850	5.82325	0.00328255	2	NO	2.72217	10338
Bcin14g01860	37.0567	0.0181473	3	YES	0.90684	5839
Bcin14g01870	83.6291	0.0150792	3	YES	0.608658	3621
Bcin14g01880	43.7339	0.0202472	3	YES	1.42309	7981
Bcin14g01890	7.29541	0.00539203	2	YES	0.640642	3946
Bcin14g01900	46.567	0.0141972	3	YES	0.372298	565
Bcin14g01910	47.9838	0.0181003	3	YES	1.16135	7045
Bcin14g01920	195.853	0.0988658	4	YES	0.600241	3510
Bcin14g01930	48.4155	0.0387014	4	YES	0.558621	3034
Bcin14g01940	67.3712	0.0498677	4	YES	1.43267	8022
Bcin14g01950	27.3102	0.0243189	3	YES	0.54321	2845
Bcin14g01960	46.3954	0.0270685	3	YES	1.4254	7989
Bcin14g01970	80.1083	0.0335462	3	YES	0.380098	654
Bcin14g01980	964.902	0.346838	4	YES	0.741476	4829
Bcin14g01990	33.5287	0.0308452	3	YES	0.841038	5493
Bcin14g02000	57.878	0.05374	4	YES	0.681528	4322
Bcin14g02010	366.662	0.272611	4	YES	0.339183	282
Bcin14g02020	296.236	0.365272	4	YES	0.684751	4358
Bcin14g02030	222.06	0.093185	4	YES	2.17756	9663
Bcin14g02040	4.6474	0.00369722	2	NO	3.64439	10948
Bcin14g02050	37.0295	0.0200159	3	YES	0.757315	4948
Bcin14g02060	3.89913	0.00223959	1	NO	2.71916	10336
Bcin14g02070	2124.47	1.19824	4	YES	1.01667	6378
Bcin14g02080	24.3456	0.0133767	3	NO	2.13231	9594
Bcin14g02090	38.0009	0.023825	3	YES	0.478728	1909
Bcin14g02100	105.133	0.0320333	3	YES	0.389447	756
Bcin14g02110	71.0173	0.0378356	4	YES	0.574028	3227
Bcin14g02120	100.052	0.0503531	4	YES	0.516272	2474
Bcin14g02130	73.1638	0.0160553	3	YES	0.816248	5348
Bcin14g02140	8.2766	0.0104108	2	YES	0.698667	4476
Bcin14g02150	41.6516	0.0445949	4	YES	0.578655	3274
Bcin14g02160	59.9351	0.0564361	4	YES	0.472088	1825
Bcin14g02170	37.276	0.0360851	4	YES	0.746537	4866
Bcin14g02180	23.5056	0.0260017	3	YES	0.415605	1057
Bcin14g02190	29.6321	0.00896855	2	YES	0.759132	4966
Bcin14g02200	22.3992	0.0194269	3	YES	0.494009	2140
Bcin14g02210	17.8552	0.0125653	2	YES	0.461397	1671
Bcin14g02220	61.1512	0.0246677	3	YES	0.440044	1370
Bcin14g02230	10.5188	0.0120215	2	YES	0.581306	3309
Bcin14g02240	105.526	0.0537849	4	YES	0.527495	2626
Bcin14g02250	38.9461	0.011315	2	YES	0.679296	4304
Bcin14g02260	22.6692	0.0220089	3	YES	0.694984	4445
Bcin14g02270	40.351	0.0154779	3	YES	0.901719	5810
Bcin14g02280	9.67642	0.00616333	2	YES	0.69003	4401
Bcin14g02290	74.6618	0.0132075	2	YES	0.520306	2539
Bcin14g02300	16.2633	0.0141914	3	YES	0.752416	4908
Bcin14g02310	0.702018	0.000823965	1	NO	4.44854	11209
Bcin14g02320	0.332801	0.000362528	1	NO	1.85439	9111
Bcin14g02330	18.6953	0.0117803	2	YES	0.800866	5259
Bcin14g02340	1.86801	0.000816436	1	NO	3.19396	10673
Bcin14g02350	8.20641	0.00592948	2	YES	0.393554	798
Bcin14g02360	98.4426	0.046501	4	YES	0.343905	313
Bcin14g02370	778.094	0.613156	4	YES	0.841575	5497
Bcin14g02380	76.1019	0.0680088	4	YES	0.638158	3920
Bcin14g02390	28.1355	0.0207949	3	YES	0.337867	272
Bcin14g02400	2.37882	0.00113223	1	NO	2.66033	10278
Bcin14g02410	4.20135	0.00141938	1	NO	1.14007	6962
Bcin14g02420	0.717182	0.000452195	1	NO	1.12166	6881
Bcin14g02430	4.63317	0.00181267	1	NO	2.59101	10205
Bcin14g02440	269.107	0.117565	4	YES	1.61321	8543
Bcin14g02450	53.8915	0.0334107	3	YES	0.523154	2570
Bcin14g02460	27.0686	0.0203676	3	YES	1.82684	9053
Bcin14g02470	6.60747	0.00203182	1	NO	3.54365	10894
Bcin14g02480	91.4517	0.0495405	4	YES	0.602552	3537
Bcin14g02490	257.662	0.113708	4	YES	0.743988	4847
Bcin14g02500	33.1091	0.00958296	2	NO	1.55822	8384
Bcin14g02510	387.139	0.152058	4	NO	1.96867	9334
Bcin14g02520	57.1677	0.0335491	3	YES	0.929503	5955
Bcin14g02530	133	0.0311914	3	YES	0.494525	2146
Bcin14g02540	42.6593	0.0407055	4	YES	0.500914	2234
Bcin14g02550	29.0966	0.0164853	3	YES	0.519329	2527
Bcin14g02560	15.809	0.00538455	2	YES	0.747026	4872
Bcin14g02570	5.36482	0.00535411	2	NO	1.5699	8418
Bcin14g02580	359.906	0.123003	4	YES	0.484856	2008
Bcin14g02590	208.59	0.0504938	4	YES	0.372288	564
Bcin14g02600	67.8302	0.1034	4	YES	0.511098	2391
Bcin14g02610	89.8104	0.0202595	3	YES	0.656437	4103
Bcin14g02620	111.77	0.0230833	3	YES	0.438864	1353
Bcin14g02630	1.84437	0.00180114	1	NO	6.40178	11582
Bcin14g02640	1.36973	0.00057263	1	NO	1.0324	6463
Bcin14g02650	53.5236	0.0220171	3	YES	0.720546	4671
Bcin14g02660	42.425	0.0248681	3	YES	0.283484	50
Bcin14g02670	4.31538	0.00226767	1	NO	4.008	11073
Bcin14g02680	1032.33	0.903179	4	YES	0.638924	3923
Bcin14g02690	6.42251	0.00436905	2	YES	0.611826	3658
Bcin14g02700	12.4227	0.00781795	2	YES	0.33682	265
Bcin14g02710	27.0853	0.0125628	2	YES	0.669637	4230
Bcin14g02720	241.994	0.119799	4	YES	0.97758	6193
Bcin14g02730	161.139	0.0779203	4	YES	0.448895	1498
Bcin14g02740	20.8268	0.00817057	2	YES	1.38946	7880
Bcin14g02750	24.1936	0.013235	2	YES	1.03429	6473
Bcin14g02760	17.0915	0.0134367	3	YES	0.635382	3886
Bcin14g02770	39.8647	0.0359142	4	YES	0.80101	5262
Bcin14g02780	35.3848	0.00700411	2	YES	0.639547	3930
Bcin14g02790	0.85789	0.000639262	1	NO	1.95347	9309
Bcin14g02800	27.4359	0.01177	2	YES	1.91277	9224
Bcin14g02810	40.7286	0.0173313	3	YES	3.33018	10773
Bcin14g02820	129.076	0.03454	4	YES	0.467825	1773
Bcin14g02830	1523.94	0.945957	4	YES	0.67568	4282
Bcin14g02840	25.1195	0.0381176	4	YES	0.754754	4930
Bcin14g02850	31.4022	0.0383421	4	YES	0.791214	5179
Bcin14g02860	1.53507	0.00204949	1	NO	1.07474	6663
Bcin14g02870	24.0937	0.00855599	2	YES	1.54255	8342
Bcin14g02880	0.0907352	0.000232654	1	NO	1.97213	9336
Bcin14g02890	0.268487	0.000317361	1	NO	1.36126	7788
Bcin14g02900	82.2935	0.0530926	4	YES	1.10303	6788
Bcin14g02910	40.0169	0.0603573	4	YES	0.969352	6158
Bcin14g02920	67.6957	0.0593302	4	YES	0.617471	3715
Bcin14g02930	32.1856	0.00865903	2	YES	0.522289	2555
Bcin14g02940	41.8673	0.0292983	3	NO	1.49698	8193
Bcin14g02950	7.92131	0.00323451	2	NO	5.7192	11480
Bcin14g02960	51.0325	0.0354146	4	YES	1.22793	7281
Bcin14g02970	77.5452	0.0228612	3	YES	0.487893	2049
Bcin14g02973	11.2446	0.0171674	3	YES	0.584057	3339
Bcin14g02980	250.005	0.314868	4	YES	0.627597	3814
Bcin14g02990	20.427	0.0166615	3	YES	0.335648	256
Bcin14g03000	24.3637	0.0120912	2	YES	0.417923	1082
Bcin14g03010	1215.36	0.753479	4	YES	0.72788	4742
Bcin14g03020	26.2634	0.0274722	3	YES	4.05834	11089
Bcin14g03030	131.35	0.162361	4	YES	3.09196	10615
Bcin14g03040	43.4933	0.0210316	3	YES	0.363954	481
Bcin14g03050	46.4432	0.0125965	2	YES	0.519221	2526
Bcin14g03060	43.0263	0.0179202	3	YES	0.551492	2963
Bcin14g03070	6.40361	0.00187514	1	YES	0.592323	3421
Bcin14g03080	2.24784	0.00101117	1	NO	0.988276	6243
Bcin14g03090	29.8418	0.0079156	2	YES	1.0173	6382
Bcin14g03100	77.4897	0.0372905	4	YES	0.388106	738
Bcin14g03110	83.1566	0.0283135	3	YES	0.288992	60
Bcin14g03120	13.5677	0.0154705	3	NO	6.3962	11581
Bcin14g03130	24.9025	0.0100575	2	NO	6.42559	11588
Bcin14g03140	6.09685	0.00536695	2	NO	1.42196	7977
Bcin14g03150	33.8005	0.0246539	3	NO	1.19667	7165
Bcin14g03160	6.19734	0.00545061	2	NO	2.45522	10037
Bcin14g03170	7.32762	0.00319008	1	NO	1.45218	8078
Bcin14g03180	164.831	0.118669	4	YES	2.67984	10298
Bcin14g03190	16.9147	0.00422129	2	NO	0.78983	5170
Bcin14g03200	19.6446	0.00812769	2	NO	1.35643	7767
Bcin14g03210	27.3672	0.0195201	3	NO	1.31397	7614
Bcin14g03220	0.220461	0.000250239	1	NO	1.38594	7868
Bcin14g03230	16.7893	0.0160817	3	YES	1.20274	7191
Bcin14g03240	1.54429	0.000921417	1	NO	0.969072	6154
Bcin14g03250	12.9245	0.00869752	2	YES	0.519148	2525
Bcin14g03260	93.9711	0.0559019	4	YES	1.38596	7869
Bcin14g03270	437.032	0.0911432	4	NO	2.87143	10460
Bcin14g03280	0.158595	0.000108851	1	NO	3.73967	10987
Bcin14g03290	0.51077	0.000296099	1	NO	4.08697	11095
Bcin14g03300	135.721	0.195282	4	NO	1.89991	9192
Bcin14g03310	63.6575	0.0561354	4	YES	1.04918	6552
Bcin14g03320	57.4086	0.0491933	4	YES	0.565986	3131
Bcin14g03330	0.0756807	8.64922e-05	1	NO	2.68206	10301
Bcin14g03340	22.7639	0.00817376	2	YES	0.467555	1771
Bcin14g03350	19.2187	0.00580975	2	NO	5.37731	11421
Bcin14g03360	24.226	0.00849738	2	YES	0.378525	642
Bcin14g03370	67.3002	0.0196727	3	YES	0.385375	703
Bcin14g03380	19.0622	0.0124998	2	YES	0.517818	2497
Bcin14g03390	1142.32	0.557231	4	YES	0.438365	1350
Bcin14g03400	113.821	0.104232	4	YES	0.607869	3608
Bcin14g03410	47.4914	0.0369009	4	YES	0.290588	63
Bcin14g03420	15.4111	0.00655232	2	NO	1.34677	7734
Bcin14g03430	218.518	0.143573	4	YES	3.74771	10991
Bcin14g03440	1.01454	0.000466667	1	NO	1.88227	9160
Bcin14g03450	30.6936	0.0119245	2	YES	1.69377	8753
Bcin14g03460	74.0163	0.0112299	2	YES	0.410601	993
Bcin14g03470	7.58549	0.00309865	1	YES	0.636284	3897
Bcin14g03480	0.926217	0.000922527	1	NO	0.731939	4771
Bcin14g03490	87.3703	0.0360736	4	YES	1.03721	6491
Bcin14g03500	317.241	0.195105	4	YES	0.351707	373
Bcin14g03510	51.534	0.0456862	4	YES	0.364316	486
Bcin14g03520	202.698	0.13353	4	YES	1.43287	8023
Bcin14g03530	16.0549	0.00822908	2	YES	0.575192	3244
Bcin14g03540	23.9771	0.00444597	2	YES	0.482664	1968
Bcin14g03550	27.2565	0.0133414	3	YES	0.540146	2804
Bcin14g03560	0.734836	0.000501595	1	NO	2.69931	10318
Bcin14g03570	2.77047	0.000923182	1	NO	3.10507	10623
Bcin14g03580	0.938	0.00045314	1	NO	1.0646	6617
Bcin14g03590	39.6381	0.03104	3	YES	1.93092	9264
Bcin14g03600	27.6114	0.0122445	2	YES	0.918642	5895
Bcin14g03610	256.352	0.271847	4	YES	1.71387	8796
Bcin14g03630	146.66	0.0675543	4	YES	0.415003	1048
Bcin14g03640	24.4891	0.0187944	3	YES	1.21781	7239
Bcin14g03650	70.9695	0.0242714	3	YES	1.06316	6613
Bcin14g03660	52.9383	0.0209989	3	YES	1.09725	6767
Bcin14g03670	12.8731	0.00553681	2	NO	2.43597	10011
Bcin14g03680	37.8224	0.0144747	3	NO	4.42094	11204
Bcin14g03690	0.120931	0.000544732	1	NO	3.63471	10940
Bcin14g03700	9.65959	0.00820696	2	NO	3.318	10765
Bcin14g03710	0.430748	0.000274362	1	NO	5.16789	11375
Bcin14g03720	21.5221	0.0275924	3	NO	3.21531	10690
Bcin14g03730	54.2681	0.0339388	3	NO	2.07481	9501
Bcin14g03740	47.0851	0.0307344	3	NO	3.16241	10654
Bcin14g03750	77.0787	0.0777788	4	NO	4.51335	11228
Bcin14g03760	2.32779	0.00110061	1	NO	2.95046	10518
Bcin14g03770	4.84441	0.00265157	1	NO	2.58377	10194
Bcin14g03780	19.9925	0.00307672	1	NO	1.21305	7219
Bcin14g03790	324.017	0.14556	4	YES	1.19815	7170
Bcin14g03800	69.3463	0.0317665	3	YES	0.431174	1254
Bcin14g03810	28.1154	0.0164996	3	YES	2.29825	9823
Bcin14g03820	53.6715	0.0270522	3	YES	0.387728	732
Bcin14g03830	157.867	0.11625	4	YES	0.491174	2098
Bcin14g03840	11.501	0.00638587	2	YES	0.539545	2796
Bcin14g03850	56.08	0.0180438	3	YES	0.659653	4134
Bcin14g03860	249.594	0.0489304	4	YES	0.60731	3603
Bcin14g03870	4.62401	0.00180344	1	NO	3.1988	10677
Bcin14g03880	138.541	0.039136	4	YES	0.448002	1484
Bcin14g03890	107.084	0.039096	4	YES	0.534769	2732
Bcin14g03900	6.78526	0.00444643	2	NO	2.20847	9715
Bcin14g03910	21.8916	0.00407285	2	YES	0.705752	4538
Bcin14g03920	160.955	0.0560234	4	YES	0.617748	3718
Bcin14g03930	137.599	0.0329736	3	YES	0.937002	5994
Bcin14g03940	21.4069	0.00639012	2	YES	1.19778	7168
Bcin14g03950	26.3637	0.0132815	3	YES	0.543304	2848
Bcin14g03960	2.52651	0.000589616	1	NO	1.33046	7680
Bcin14g03970	1420.35	0.653333	4	YES	0.532327	2702
Bcin14g03980	20.7962	0.0147074	3	YES	0.400989	881
Bcin14g03990	2.51346	0.00194691	1	NO	1.1102	6824
Bcin14g04000	0.548973	0.000398384	1	NO	2.16515	9646
Bcin14g04010	1.37837	0.000921987	1	NO	2.16011	9637
Bcin14g04020	6.83721	0.00468623	2	NO	0.77023	5053
Bcin14g04030	14.8775	0.017421	3	NO	2.84242	10441
Bcin14g04040	0.731018	0.000552964	1	NO	1.39021	7882
Bcin14g04050	40.6249	0.0304307	3	YES	0.659066	4129
Bcin14g04060	33.2401	0.026402	3	YES	0.450502	1520
Bcin14g04070	10.5769	0.00496801	2	YES	0.477614	1890
Bcin14g04080	67.2412	0.0181292	3	YES	1.53945	8333
Bcin14g04090	158.09	0.158406	4	YES	1.25703	7388
Bcin14g04100	670.303	0.896127	4	YES	0.824397	5415
Bcin14g04110	1750.44	1.58698	4	YES	0.800805	5258
Bcin14g04120	58.0143	0.0312577	3	YES	0.417853	1080
Bcin14g04130	26.0586	0.0249126	3	NO	1.64155	8628
Bcin14g04140	125.075	0.0204203	3	YES	0.569423	3173
Bcin14g04150	0.554729	0.000203272	1	NO	0.773923	5074
Bcin14g04160	0.937942	0.000327151	1	NO	0.809182	5313
Bcin14g04170	21.7775	0.0133851	3	YES	1.07718	6673
Bcin14g04180	70.5052	0.0439011	4	YES	3.03748	10573
Bcin14g04190	43.5313	0.0121698	2	YES	0.646982	4010
Bcin14g04200	8.83772	0.00311407	1	YES	0.719488	4662
Bcin14g04210	21.977	0.0146905	3	YES	1.33897	7708
Bcin14g04220	33.6843	0.0125688	2	YES	0.499799	2220
Bcin14g04230	1121.56	0.878274	4	YES	0.707589	4561
Bcin14g04240	171.92	0.033983	4	YES	0.781578	5117
Bcin14g04250	91.6738	0.0602721	4	YES	2.51565	10114
Bcin14g04260	435.364	0.302756	4	YES	2.44892	10029
Bcin14g04270	0.55117	0.000270978	1	NO	2.198	9702
Bcin14g04280	4.43666	0.00126006	1	NO	5.89193	11514
Bcin14g04290	85.0823	0.0520381	4	YES	0.599076	3495
Bcin14g04300	6.53727	0.00514341	2	NO	0.99083	6260
Bcin14g04310	58.8015	0.0296827	3	YES	0.976038	6189
Bcin14g04320	217.249	0.109335	4	YES	0.777442	5093
Bcin14g04330	38.5977	0.0165584	3	YES	0.495782	2165
Bcin14g04340	228.692	0.0487512	4	YES	0.57453	3233
Bcin14g04350	146.019	0.0753841	4	NO	2.01531	9404
Bcin14g04380	108.954	0.027029	3	YES	0.356512	415
Bcin14g04390	39.9586	0.0223983	3	YES	0.581771	3313
Bcin14g04400	0.424866	0.000220824	1	NO	1.32825	7670
Bcin14g04410	0.0350776	6.63093e-05	1	NO	2.58955	10203
Bcin14g04420	45.0478	0.0232805	3	YES	1.08786	6719
Bcin14g04430	21.771	0.00816309	2	NO	1.7423	8857
Bcin14g04440	83.943	0.0395585	4	NO	1.82194	9037
Bcin14g04450	61.1251	0.0388342	4	NO	4.96055	11331
Bcin14g04460	41.2217	0.00797943	2	NO	3.3987	10822
Bcin14g04470	212.209	0.0995821	4	YES	1.61519	8551
Bcin14g04480	5.38996	0.00214568	1	NO	3.18499	10670
Bcin14g04490	54.8029	0.0161613	3	YES	0.408496	966
Bcin14g04500	3.01981	0.00141709	1	NO	1.385	7865
Bcin14g04510	0.849214	0.000949904	1	NO	1.66131	8674
Bcin14g04520	126.463	0.0810144	4	YES	0.442019	1396
Bcin14g04530	310.942	0.145845	4	YES	1.76122	8906
Bcin14g04540	9.53128	0.00515762	2	NO	1.43446	8026
Bcin14g04550	139.971	0.030056	3	YES	0.727315	4734
Bcin14g04560	9.92855	0.00580956	2	YES	1.68608	8739
Bcin14g04570	199.535	0.0532236	4	YES	2.704	10322
Bcin14g04580	677.949	0.312996	4	YES	0.955392	6078
Bcin14g04590	770.064	0.835211	4	YES	0.697276	4462
Bcin14g04600	45.0326	0.0295878	3	YES	0.396022	830
Bcin14g04610	15.3517	0.00593875	2	YES	0.555864	3011
Bcin14g04620	271.672	0.373689	4	YES	0.828537	5434
Bcin14g04630	342.163	0.449623	4	YES	0.992108	6271
Bcin14g04640	20.3417	0.0249591	3	YES	0.610103	3634
Bcin14g04650	156.967	0.0358617	4	YES	0.604003	3556
Bcin14g04660	43.2188	0.0285272	3	YES	0.376172	608
Bcin14g04670	659.298	0.566407	4	NO	4.0609	11090
Bcin14g04680	20.6676	0.0159595	3	NO	5.39385	11424
Bcin14g04690	22.7924	0.00815762	2	YES	0.541444	2820
Bcin14g04700	49.6883	0.0218987	3	YES	0.348749	347
Bcin14g04710	47.1083	0.0284299	3	YES	0.458868	1637
Bcin14g04720	7.3877	0.00249922	1	YES	1.76595	8923
Bcin14g04730	102.006	0.0214613	3	YES	0.396837	839
Bcin14g04740	15.0377	0.00849108	2	YES	1.51805	8258
Bcin14g04750	7.79751	0.00522972	2	YES	1.1603	7041
Bcin14g04760	56.7795	0.0407899	4	YES	0.458083	1626
Bcin14g04770	257.616	0.0369501	4	YES	1.85685	9114
Bcin14g04780	1.97948	0.00131353	1	NO	5.858	11505
Bcin14g04790	907.508	0.763253	4	YES	0.643376	3966
Bcin14g04800	40.6597	0.00855632	2	YES	0.410179	991
Bcin14g04810	31.4195	0.0255443	3	YES	0.601266	3526
Bcin14g04820	15.7324	0.00635138	2	YES	0.582322	3318
Bcin14g04830	1.28909	0.0014073	1	NO	6.99533	11632
Bcin14g04840	4.34571	0.00169622	1	NO	6.16808	11551
Bcin14g04850	138.032	0.127571	4	YES	0.742546	4837
Bcin14g04860	273.383	0.23386	4	YES	0.447141	1471
Bcin14g04870	164.616	0.128006	4	YES	0.591451	3414
Bcin14g04880	0.714352	0.000325445	1	NO	1.9374	9274
Bcin14g04890	0.927832	0.000826945	1	NO	0.949102	6042
Bcin14g04900	4.33693	0.00203516	1	NO	3.37881	10809
Bcin14g04910	0.147614	0.000137443	1	NO	1.64174	8630
Bcin14g04920	6.70274	0.00444774	2	YES	0.505214	2310
Bcin14g04930	20.6052	0.0172573	3	NO	3.76752	10995
Bcin14g04940	100.94	0.0500696	4	YES	0.37802	636
Bcin14g04950	29.5037	0.0132185	2	YES	0.340342	285
Bcin14g04960	13.4239	0.004827	2	NO	2.15726	9633
Bcin14g04970	78.4581	0.0293521	3	YES	1.91456	9229
Bcin14g04980	137.171	0.0995435	4	YES	0.326439	197
Bcin14g04990	81.9797	0.0272177	3	YES	0.579558	3289
Bcin14g05000	28.6603	0.0142235	3	YES	0.527633	2632
Bcin14g05010	27.26	0.0221626	3	YES	0.583082	3326
Bcin14g05020	15.8337	0.011968	2	NO	1.96675	9330
Bcin14g05030	4.07118	0.00174131	1	NO	1.28146	7480
Bcin14g05040	94.1354	0.0416344	4	YES	0.526226	2616
Bcin14g05050	29.1106	0.0084086	2	YES	1.58837	8463
Bcin14g05060	106.693	0.02028	3	YES	0.581305	3308
Bcin14g05070	1.91015	0.00191206	1	NO	1.00351	6311
Bcin14g05080	5.70179	0.00125839	1	NO	5.5501	11451
Bcin14g05090	48.4078	0.0167617	3	YES	0.511189	2392
Bcin14g05100	19.6897	0.00871225	2	YES	0.372666	567
Bcin14g05110	72.3119	0.0177671	3	YES	1.00408	6315
Bcin14g05120	120.188	0.08393	4	YES	0.336587	261
Bcin14g05130	10.874	0.00833258	2	YES	0.602133	3533
Bcin14g05150	51.7558	0.0119777	2	YES	0.386626	719
Bcin14g05160	31.5811	0.0319001	3	YES	0.438872	1354
Bcin14g05170	29.8938	0.0106916	2	YES	0.560835	3064
Bcin14g05180	0.0878524	6.46925e-05	1	NO	4.21392	11140
Bcin14g05190	0.567019	0.000450731	1	NO	3.30406	10759
Bcin14g05200	2.79877	0.0016911	1	NO	3.44139	10843
Bcin14g05210	0.0489607	4.31372e-05	1	NO	3.43374	10837
Bcin14g05220	79.0159	0.0289012	3	YES	0.819828	5375
Bcin14g05230	80.0759	0.0459942	4	YES	0.860599	5602
Bcin14g05240	179.104	0.0316774	3	YES	0.404115	922
Bcin14g05250	16.5116	0.0047929	2	YES	0.45097	1532
Bcin14g05260	8.29867	0.00682457	2	YES	0.37142	554
Bcin14g05270	7.52124	0.00536465	2	YES	0.895864	5787
Bcin14g05280	9.89717	0.00597294	2	YES	0.651035	4045
Bcin14g05290	0.0767897	5.33632e-05	1	NO	1.81529	9027
Bcin14g05300	0.147993	9.83343e-05	1	NO	3.21284	10688
Bcin14g05310	0.0799349	4.91302e-05	1	NO	6.56595	11596
Bcin14g05320	0.046041	3.25378e-05	1	NO	2.69123	10306
Bcin14g05330	51.1271	0.0332426	3	NO	3.0556	10588
Bcin14g05340	20.3924	0.00841967	2	YES	0.52481	2589
Bcin14g05350	86.742	0.0184048	3	YES	1.31023	7597
Bcin14g05360	200.367	0.0775112	4	YES	1.44774	8065
Bcin14g05370	30.8135	0.0106511	2	YES	0.93218	5970
Bcin14g05380	10.351	0.00580213	2	NO	2.32178	9853
Bcin14g05390	90.6465	0.0601903	4	YES	1.08238	6696
Bcin14g05400	369.979	0.151506	4	YES	0.83585	5472
Bcin14g05410	15.5151	0.00862907	2	NO	2.89517	10475
Bcin14g05420	18.8402	0.00457065	2	YES	0.97724	6192
Bcin14g05430	38.0579	0.0136801	3	YES	0.510687	2379
Bcin14g05440	80.0347	0.0657099	4	YES	0.626094	3797
Bcin14g05450	22.3568	0.0178426	3	YES	0.492588	2122
Bcin14g05460	99.1093	0.0334039	3	YES	0.436764	1319
Bcin14g05470	50.3464	0.0133439	3	YES	0.994828	6283
Bcin14g05480	2.70066	0.0014847	1	NO	1.30239	7559
Bcin14g05490	1.05531	0.000614265	1	NO	1.41887	7971
Bcin14g05500	51.9308	0.0231215	3	YES	2.57818	10183
Bcin14g05510	75.1097	0.0430181	4	NO	1.88615	9166
Bcin14g05520	0.885824	0.000713224	1	NO	1.37163	7825
Bcin14g05530	12.9022	0.00975957	2	NO	1.83708	9074
Bcin14g05540	17.2027	0.00590752	2	YES	1.05467	6581
Bcin14g05550	1.86267	0.000779358	1	NO	2.49854	10092
Bcin14g05560	62.3349	0.0338961	3	YES	1.0443	6527
Bcin14g05570	20.5126	0.0117618	2	NO	2.20274	9707
Bcin14g05580	5.84204	0.00337106	2	NO	2.73952	10353
Bcin15g00010	0.716694	0.000459125	1	NO	1.73673	8845
Bcin15g00020	1.1706	0.00144341	1	NO	4.21896	11141
Bcin15g00030	0.959701	0.000925459	1	NO	3.41956	10832
Bcin15g00040	17.304	0.00839999	2	NO	6.7335	11610
Bcin15g00050	17.7379	0.0102828	2	NO	6.32306	11572
Bcin15g00060	1.76622	0.0012223	1	NO	2.16765	9648
Bcin15g00070	6.09502	0.00492328	2	NO	1.52263	8273
Bcin15g00080	17.2821	0.00632581	2	YES	0.672409	4255
Bcin15g00090	0.641088	0.0003339	1	NO	1.19275	7151
Bcin15g00100	1456.83	1.56986	4	YES	1.24471	7338
Bcin15g00110	2.18174	0.00174819	1	NO	1.32113	7643
Bcin15g00120	24.4157	0.00797377	2	YES	0.635922	3891
Bcin15g00130	21.9929	0.0147405	3	NO	4.19908	11131
Bcin15g00140	196.21	0.10769	4	YES	1.40745	7928
Bcin15g00150	27.5086	0.072582	4	NO	1.61912	8560
Bcin15g00160	377.496	0.23202	4	YES	0.629977	3832
Bcin15g00170	95.4316	0.0425464	4	YES	5.34817	11415
Bcin15g00180	2.79618	0.00398317	2	NO	1.76531	8920
Bcin15g00190	63.6427	0.0407444	4	YES	0.624252	3779
Bcin15g00200	56.1224	0.0217444	3	YES	0.444398	1435
Bcin15g00210	10.7323	0.00641117	2	NO	0.754421	4926
Bcin15g00220	29.1765	0.0104388	2	YES	1.32687	7661
Bcin15g00230	81.7255	0.0532761	4	NO	2.83159	10433
Bcin15g00240	1.87499	0.000870871	1	NO	1.13788	6950
Bcin15g00250	1.5038	0.00166718	1	NO	1.3759	7837
Bcin15g00260	10.5825	0.00397391	2	YES	1.11911	6872
Bcin15g00270	30.1805	0.00993433	2	NO	4.01207	11075
Bcin15g00280	307.17	0.039406	4	YES	1.00034	6301
Bcin15g00290	316.347	0.424057	4	NO	4.7641	11292
Bcin15g00300	84.2277	0.0346759	4	YES	0.755444	4936
Bcin15g00310	56.0259	0.04203	4	YES	0.459427	1650
Bcin15g00320	195.809	0.198187	4	NO	1.33472	7693
Bcin15g00330	34.2133	0.0105662	2	NO	1.62006	8568
Bcin15g00340	44.5515	0.0328551	3	YES	0.342219	299
Bcin15g00350	17.6873	0.0149009	3	YES	0.378972	643
Bcin15g00360	117.354	0.0939583	4	YES	0.628253	3818
Bcin15g00370	20.8625	0.0179539	3	YES	0.547103	2909
Bcin15g00380	40.4245	0.0298336	3	YES	0.56033	3060
Bcin15g00390	30.1758	0.0115439	2	YES	0.752046	4904
Bcin15g00400	32.4487	0.0232108	3	YES	0.319962	163
Bcin15g00410	69.3613	0.0258811	3	YES	0.474921	1863
Bcin15g00420	9.0982	0.00915312	2	NO	3.85808	11035
Bcin15g00430	376.653	0.106309	4	YES	1.28904	7510
Bcin15g00440	30.2801	0.0120494	2	YES	0.640046	3938
Bcin15g00450	7.48824	0.00139524	1	YES	0.626578	3801
Bcin15g00460	16.361	0.00942454	2	YES	0.50441	2294
Bcin15g00470	19.7487	0.0108688	2	YES	0.464158	1716
Bcin15g00480	101.141	0.0185717	3	YES	0.529926	2669
Bcin15g00490	158.385	0.0377556	4	YES	0.820224	5380
Bcin15g00500	109.824	0.0516333	4	YES	0.632921	3867
Bcin15g00510	53.6875	0.0406416	4	YES	0.637257	3909
Bcin15g00520	1713.97	1.96107	4	NO	2.52183	10126
Bcin15g00530	2.52677	0.00217076	1	NO	1.29071	7517
Bcin15g00540	4.48917	0.00211653	1	NO	1.64295	8632
Bcin15g00550	15.8569	0.0173489	3	NO	1.99471	9365
Bcin15g00560	3.54371	0.00322156	2	NO	1.49621	8190
Bcin15g00570	92.9377	0.0424955	4	YES	0.912653	5855
Bcin15g00580	59.085	0.0204446	3	YES	1.41131	7941
Bcin15g00590	143.108	0.0443884	4	YES	0.682632	4332
Bcin15g00600	31.2888	0.0324236	3	YES	0.484748	2005
Bcin15g00610	69.3769	0.0180434	3	YES	0.946289	6033
Bcin15g00620	6.01628	0.0038665	2	NO	4.10804	11103
Bcin15g00630	4.19326	0.00239205	1	NO	3.24303	10711
Bcin15g00640	18.7736	0.00823041	2	YES	0.380252	655
Bcin15g00650	30.5171	0.00887383	2	YES	0.647275	4012
Bcin15g00660	7.06412	0.00444284	2	NO	1.46249	8110
Bcin15g00670	73.5403	0.0272573	3	YES	0.550916	2954
Bcin15g00680	0.0343952	4.07044e-05	1	NO	5.74708	11485
Bcin15g00690	0.0196064	1.96852e-05	1	NO	6.02425	11535
Bcin15g00700	0.30033	0.000271792	1	NO	5.64022	11466
Bcin15g00710	0.473144	0.000264179	1	NO	2.63608	10249
Bcin15g00720	16.0964	0.00884417	2	YES	0.422662	1148
Bcin15g00730	1.14343	0.000566333	1	NO	3.90836	11051
Bcin15g00740	34.119	0.0533109	4	YES	0.628713	3822
Bcin15g00750	21.5624	0.0113248	2	NO	6.33569	11575
Bcin15g00760	74.1007	0.0371246	4	YES	0.536474	2758
Bcin15g00770	8.12816	0.00386687	2	YES	0.852416	5560
Bcin15g00780	0.186536	8.49051e-05	1	NO	6.69366	11601
Bcin15g00790	0.402961	0.000299822	1	NO	5.9184	11520
Bcin15g00800	0.0765097	3.7231e-05	1	NO	6.27388	11566
Bcin15g00810	372.124	0.121649	4	YES	0.536978	2766
Bcin15g00820	52.5517	0.0369043	4	YES	0.408464	965
Bcin15g00830	47.6452	0.0148798	3	YES	0.410119	989
Bcin15g00840	67.3048	0.0544978	4	YES	0.605478	3577
Bcin15g00850	3.76632	0.00135139	1	NO	1.14907	7006
Bcin15g00860	79.2393	0.0338051	3	YES	0.656688	4108
Bcin15g00870	141.488	0.0652019	4	YES	0.55033	2946
Bcin15g00880	94.8169	0.0239074	3	YES	0.447013	1470
Bcin15g00890	0.285244	0.000224602	1	NO	2.25309	9768
Bcin15g00900	0.149447	0.000146373	1	NO	1.7871	8976
Bcin15g00910	0.362033	0.000635146	1	NO	1.30325	7565
Bcin15g00920	0.659824	0.000185918	1	NO	1.18064	7111
Bcin15g00930	1.00513	0.000596869	1	NO	1.20236	7189
Bcin15g00940	16.4468	0.0124692	2	NO	5.99128	11531
Bcin15g00950	50.5612	0.0393779	4	YES	0.683653	4342
Bcin15g00960	23.2138	0.0193771	3	YES	0.5064	2325
Bcin15g00970	5.90172	0.00162851	1	YES	0.700764	4494
Bcin15g00980	116.488	0.0839853	4	YES	0.387568	730
Bcin15g00990	171.108	0.0570551	4	YES	0.48425	1997
Bcin15g01000	0.552857	0.000284538	1	NO	3.10971	10629
Bcin15g01010	2.82424	0.00127103	1	NO	2.10095	9533
Bcin15g01020	177.555	0.0359642	4	YES	0.484543	2001
Bcin15g01030	36.2384	0.0269631	3	YES	2.18186	9673
Bcin15g01040	23.3899	0.0188022	3	NO	1.61349	8544
Bcin15g01050	149.858	0.0704883	4	YES	0.685583	4363
Bcin15g01060	35.0946	0.00635542	2	YES	0.57647	3256
Bcin15g01070	23.2345	0.0289707	3	YES	0.724103	4705
Bcin15g01080	32.5208	0.0166262	3	YES	0.592618	3426
Bcin15g01090	4.52872	0.00258932	1	NO	0.7408	4824
Bcin15g01100	17.4439	0.00865275	2	YES	0.612157	3663
Bcin15g01110	2.10459	0.000961438	1	NO	0.903209	5816
Bcin15g01120	1513.93	0.454635	4	YES	0.511883	2404
Bcin15g01130	178.581	0.0515238	4	NO	1.65669	8661
Bcin15g01140	62.5538	0.0172944	3	YES	0.541959	2825
Bcin15g01150	169.182	0.0328317	3	YES	0.331171	229
Bcin15g01160	10.9734	0.0017066	1	YES	1.74652	8873
Bcin15g01170	10.2873	0.00272296	1	NO	1.13426	6931
Bcin15g01180	577.524	0.21147	4	YES	0.402537	897
Bcin15g01190	18.0225	0.00835925	2	YES	1.01636	6375
Bcin15g01200	34.213	0.0094773	2	YES	1.09625	6760
Bcin15g01210	38.2306	0.0210058	3	YES	0.539814	2800
Bcin15g01220	170.001	0.0436125	4	YES	0.35064	366
Bcin15g01230	24.8654	0.00748055	2	YES	0.479667	1922
Bcin15g01240	172.87	0.0601914	4	YES	0.412914	1019
Bcin15g01250	88.1632	0.224334	4	YES	1.04813	6548
Bcin15g01260	30.7483	0.0203766	3	YES	0.975457	6183
Bcin15g01270	65.8732	0.0377281	4	YES	0.723176	4696
Bcin15g01280	3.59372	0.00156317	1	YES	0.529834	2665
Bcin15g01290	177.043	0.0990171	4	YES	0.535922	2749
Bcin15g01300	130.189	0.0438495	4	YES	0.528835	2646
Bcin15g01310	10.8514	0.00325476	2	YES	0.480906	1942
Bcin15g01320	9.89596	0.00382822	2	YES	0.658439	4124
Bcin15g01330	171.952	0.0393935	4	YES	0.704397	4525
Bcin15g01340	41.1236	0.0159579	3	YES	0.956268	6084
Bcin15g01350	210.55	0.0619994	4	YES	0.448778	1497
Bcin15g01360	81.0838	0.0374867	4	YES	0.922368	5918
Bcin15g01370	22.3517	0.0180256	3	YES	0.386883	723
Bcin15g01380	407.611	0.231466	4	YES	0.552524	2977
Bcin15g01390	9.03191	0.00255427	1	NO	1.34	7711
Bcin15g01400	237.021	0.155322	4	YES	1.11402	6847
Bcin15g01410	22.9581	0.0115252	2	YES	0.835611	5470
Bcin15g01420	55.2688	0.0391145	4	YES	0.340463	288
Bcin15g01430	4.71157	0.00201521	1	NO	3.64101	10943
Bcin15g01440	55.5534	0.0317267	3	YES	0.369494	536
Bcin15g01450	90.6876	0.0366859	4	YES	0.319825	160
Bcin15g01460	22.6262	0.0133725	3	YES	0.559465	3053
Bcin15g01470	23.2836	0.0124711	2	YES	0.618428	3726
Bcin15g01480	90.8628	0.0223415	3	YES	0.467583	1772
Bcin15g01490	40.8162	0.0239251	3	YES	0.43528	1302
Bcin15g01500	103.352	0.0192283	3	YES	0.423494	1156
Bcin15g01510	1.18961	0.000651486	1	NO	1.52761	8292
Bcin15g01520	39.1679	0.026809	3	YES	0.719747	4666
Bcin15g01530	43.5203	0.0335546	3	YES	0.427729	1213
Bcin15g01540	2.92853	0.00186768	1	NO	5.41775	11428
Bcin15g01550	40.3947	0.029208	3	YES	0.932743	5974
Bcin15g01560	35.8678	0.024995	3	YES	1.26836	7428
Bcin15g01570	124.613	0.0385202	4	YES	0.480998	1945
Bcin15g01580	0.176937	0.000116177	1	NO	2.03028	9429
Bcin15g01590	1.27049	0.000638756	1	NO	2.35851	9907
Bcin15g01600	6.91476	0.00577192	2	NO	6.75755	11613
Bcin15g01610	45.915	0.00925519	2	YES	0.796375	5223
Bcin15g01620	53.1465	0.0231676	3	YES	0.696743	4458
Bcin15g01630	26.2076	0.019413	3	YES	1.24853	7352
Bcin15g01640	14.4932	0.00517431	2	YES	0.472362	1830
Bcin15g01650	79.6747	0.0459485	4	YES	0.654892	4081
Bcin15g01660	22.9585	0.0160999	3	YES	0.577518	3264
Bcin15g01670	27.4954	0.011343	2	YES	0.582566	3320
Bcin15g01680	0.887628	0.000984067	1	NO	1.01764	6387
Bcin15g01690	1.55688	0.00100379	1	NO	0.842041	5499
Bcin15g01700	1.23633	0.000627259	1	NO	0.843051	5506
Bcin15g01710	4.88819	0.000970071	1	NO	1.66336	8679
Bcin15g01720	1.12316	0.000677008	1	NO	3.31353	10762
Bcin15g01730	87.2627	0.041259	4	YES	1.00455	6318
Bcin15g01740	49.8495	0.0205565	3	YES	0.494693	2152
Bcin15g01750	0.995479	0.000919187	1	NO	5.22233	11387
Bcin15g01760	0.216302	0.000155055	1	NO	1.55921	8388
Bcin15g01770	0.027983	4.45589e-05	1	NO	2.55246	10152
Bcin15g01780	0.0324006	2.61717e-05	1	NO	2.32195	9854
Bcin15g01790	0.862929	0.000613747	1	NO	1.91911	9242
Bcin15g01800	2.12105	0.00112702	1	NO	1.14695	6998
Bcin15g01810	159.232	0.0922017	4	YES	0.572175	3207
Bcin15g01820	103.062	0.058359	4	YES	0.312904	134
Bcin15g01830	0.996342	0.000593768	1	NO	2.42643	9999
Bcin15g01840	7.66297	0.00175756	1	NO	1.29867	7549
Bcin15g01850	37.3887	0.0208062	3	YES	0.442272	1402
Bcin15g01860	17.1217	0.00760628	2	YES	0.462813	1699
Bcin15g01870	1.36883	0.000999148	1	NO	1.2627	7402
Bcin15g01880	34.7946	0.0124712	2	NO	1.11533	6857
Bcin15g01890	21.5787	0.00277433	1	YES	1.07037	6649
Bcin15g01900	703.169	0.153799	4	YES	0.503061	2267
Bcin15g01910	43.3219	0.0330702	3	YES	1.36934	7820
Bcin15g01920	11.6159	0.00850362	2	YES	0.69581	4450
Bcin15g01930	8.87309	0.00380983	2	NO	0.887447	5739
Bcin15g01940	36.5151	0.028752	3	YES	0.935306	5989
Bcin15g01950	10.1157	0.00704437	2	NO	1.86108	9124
Bcin15g01960	47.3208	0.0482865	4	NO	1.9963	9370
Bcin15g01970	5.04208	0.00453833	2	NO	1.84502	9091
Bcin15g01980	0.327297	0.000259966	1	NO	1.05674	6589
Bcin15g01990	16.0927	0.0141661	3	NO	1.68891	8743
Bcin15g02000	9.02833	0.00413007	2	YES	0.538586	2784
Bcin15g02010	17.5401	0.00746071	2	YES	0.827406	5428
Bcin15g02020	35.6989	0.0110454	2	YES	0.618579	3728
Bcin15g02030	69.2246	0.0307939	3	YES	0.376184	609
Bcin15g02040	33.1404	0.0140903	3	YES	0.353607	391
Bcin15g02050	38.1518	0.0115963	2	YES	0.709851	4582
Bcin15g02060	27.3131	0.00763362	2	YES	0.581264	3307
Bcin15g02070	36.7934	0.00778861	2	YES	0.55329	2986
Bcin15g02080	1497	0.331709	4	YES	0.481029	1946
Bcin15g02090	217.497	0.0598012	4	YES	0.729206	4757
Bcin15g02100	61.0723	0.0222162	3	YES	0.680896	4316
Bcin15g02110	495.484	0.322371	4	YES	0.447913	1482
Bcin15g02120	2619.1	1.43198	4	YES	0.585829	3359
Bcin15g02130	49.0198	0.01322	2	YES	0.377803	630
Bcin15g02140	42.6415	0.0222439	3	YES	0.553091	2985
Bcin15g02150	18.6171	0.00412887	2	YES	0.470462	1804
Bcin15g02160	75.8017	0.0409296	4	YES	0.923203	5922
Bcin15g02170	3.07653	0.00260282	1	NO	1.25807	7394
Bcin15g02180	182.986	0.0301063	3	YES	0.42086	1124
Bcin15g02190	34.4912	0.0288871	3	YES	0.329201	215
Bcin15g02200	132.238	0.0513148	4	YES	1.25703	7387
Bcin15g02210	0.518244	0.000265222	1	NO	0.910717	5850
Bcin15g02220	0.119729	0.000105118	1	NO	1.65026	8650
Bcin15g02230	1.2834	0.00077547	1	NO	1.14299	6988
Bcin15g02240	52.595	0.0176375	3	NO	1.23936	7323
Bcin15g02260	65.566	0.0615065	4	YES	2.1891	9689
Bcin15g02270	429.749	0.114999	4	YES	0.573	3218
Bcin15g02280	0.969798	0.000479386	1	NO	1.84227	9082
Bcin15g02290	1.35092	0.000642684	1	NO	1.51246	8238
Bcin15g02300	7.56311	0.00302766	1	NO	1.31071	7598
Bcin15g02310	159.105	0.0662939	4	YES	1.06876	6638
Bcin15g02320	57.914	0.0245191	3	YES	0.859818	5597
Bcin15g02330	17.9906	0.00620581	2	YES	1.28434	7490
Bcin15g02340	78.0846	0.034658	4	YES	0.391736	778
Bcin15g02350	48.248	0.0204527	3	YES	0.461734	1678
Bcin15g02360	41.0038	0.00703324	2	YES	0.497353	2183
Bcin15g02370	32.0554	0.00964651	2	YES	0.536632	2763
Bcin15g02380	246.02	0.206913	4	NO	2.202	9706
Bcin15g02390	11.5753	0.0101006	2	NO	5.91039	11517
Bcin15g02400	88.5492	0.0427774	4	NO	1.91727	9235
Bcin15g02410	4.78971	0.00208158	1	NO	2.36702	9916
Bcin15g02420	6.00749	0.00360594	2	NO	1.78678	8974
Bcin15g02430	36.8754	0.0181832	3	YES	0.349051	351
Bcin15g02440	11.5992	0.00338662	2	NO	2.70805	10328
Bcin15g02450	17.0609	0.00858195	2	YES	0.870644	5656
Bcin15g02460	410.093	0.0495401	4	YES	0.611804	3656
Bcin15g02470	60.7251	0.0211365	3	YES	0.609206	3624
Bcin15g02480	20.6854	0.00619695	2	YES	0.442531	1406
Bcin15g02490	23.3197	0.0119527	2	YES	0.759237	4967
Bcin15g02500	150.514	0.132261	4	YES	0.368831	531
Bcin15g02510	97.4834	0.023288	3	YES	0.466843	1758
Bcin15g02520	38.0753	0.0113692	2	YES	0.569587	3176
Bcin15g02530	20.0471	0.0100993	2	YES	0.942075	6018
Bcin15g02540	16.8802	0.00829904	2	YES	1.3033	7567
Bcin15g02550	171.329	0.0901259	4	NO	2.07915	9507
Bcin15g02560	89.4836	0.0820198	4	YES	0.715867	4637
Bcin15g02570	89.8252	0.0261348	3	YES	0.374128	583
Bcin15g02580	45.7487	0.0181471	3	YES	1.00479	6320
Bcin15g02590	126.194	0.0151185	3	YES	0.479769	1926
Bcin15g02600	48.9993	0.0261609	3	YES	0.401387	884
Bcin15g02610	206.352	0.114259	4	YES	0.392677	788
Bcin15g02620	46.4553	0.0146316	3	YES	0.955808	6080
Bcin15g02630	4.88178	0.00213085	1	YES	0.526073	2612
Bcin15g02640	37.5696	0.0145449	3	YES	0.439747	1366
Bcin15g02650	59.2334	0.0299461	3	YES	0.86496	5629
Bcin15g02660	45.2776	0.0216432	3	YES	0.482839	1971
Bcin15g02670	2.8843	0.00238965	1	NO	1.04214	6514
Bcin15g02680	2.90723	0.00283356	1	NO	0.656399	4101
Bcin15g02690	11.3027	0.0138344	3	NO	2.48524	10074
Bcin15g02700	53.8833	0.0191551	3	YES	0.482592	1967
Bcin15g02710	30.7654	0.0391916	4	YES	0.551648	2964
Bcin15g02720	133.79	0.10895	4	YES	0.480309	1930
Bcin15g02730	82.4022	0.0370847	4	YES	0.585597	3354
Bcin15g02740	35.9436	0.0321499	3	YES	0.841399	5495
Bcin15g02750	14.6488	0.00583383	2	NO	1.23914	7322
Bcin15g02760	59.3006	0.0369474	4	YES	1.95122	9302
Bcin15g02770	41.1178	0.0203755	3	YES	0.580939	3301
Bcin15g02780	56.1373	0.0227184	3	YES	0.535126	2739
Bcin15g02790	10.8198	0.0127292	2	YES	0.651242	4048
Bcin15g02800	2.66004	0.00211955	1	NO	2.44084	10016
Bcin15g02810	2.21335	0.00247855	1	NO	1.14134	6979
Bcin15g02820	61.8859	0.0122571	2	YES	1.14043	6967
Bcin15g02830	5.8556	0.00228378	1	YES	0.48077	1938
Bcin15g02840	6.0408	0.00327237	2	NO	1.67941	8720
Bcin15g02850	0.331169	0.000279232	1	NO	2.63217	10242
Bcin15g02860	61.9759	0.0673651	4	YES	0.732722	4778
Bcin15g02870	53.25	0.0383369	4	YES	0.466098	1746
Bcin15g02880	58.5773	0.0441427	4	YES	0.760582	4972
Bcin15g02890	52.0067	0.0138095	3	YES	0.519061	2523
Bcin15g02900	26.5005	0.0181759	3	YES	1.41684	7964
Bcin15g02910	9.96566	0.00311427	1	NO	1.12424	6889
Bcin15g02920	0.0329412	4.37467e-05	1	NO	3.31663	10763
Bcin15g02930	55.2004	0.0179397	3	YES	0.377724	629
Bcin15g02940	35.8767	0.00591829	2	YES	2.14172	9607
Bcin15g02950	162.614	0.0324191	3	YES	0.66725	4213
Bcin15g02960	67.4981	0.0338846	3	YES	0.426599	1198
Bcin15g02970	62.6574	0.0126734	2	YES	0.569238	3169
Bcin15g02980	53.5848	0.0125697	2	YES	0.505991	2318
Bcin15g02990	35.0465	0.0131605	2	YES	0.641464	3951
Bcin15g03000	859.999	0.314327	4	YES	1.76236	8912
Bcin15g03010	1777.54	0.870063	4	YES	1.05456	6579
Bcin15g03020	139.588	0.023631	3	YES	0.40184	888
Bcin15g03030	2.28454	0.00170234	1	NO	1.15399	7023
Bcin15g03040	28.6433	0.017992	3	NO	0.987689	6239
Bcin15g03050	33.3819	0.0199892	3	NO	0.943769	6024
Bcin15g03060	703.076	0.398795	4	NO	2.08181	9511
Bcin15g03070	93.2036	0.0359166	4	YES	0.635054	3880
Bcin15g03080	68.096	0.0419827	4	NO	1.75715	8894
Bcin15g03090	1.71508	0.00138536	1	NO	1.10877	6815
Bcin15g03100	6.06902	0.00253828	1	NO	0.551049	2956
Bcin15g03110	6.02856	0.00275654	1	NO	0.517072	2488
Bcin15g03120	158.46	0.101707	4	YES	0.649926	4034
Bcin15g03130	29.0743	0.0102123	2	YES	0.703283	4514
Bcin15g03140	2.34281	0.00126775	1	NO	2.27334	9795
Bcin15g03150	279.716	0.115585	4	YES	1.52669	8287
Bcin15g03160	51.7349	0.0258158	3	YES	0.311282	129
Bcin15g03170	8.37137	0.00455461	2	NO	1.34553	7729
Bcin15g03180	2.58748	0.00190256	1	NO	0.86924	5651
Bcin15g03190	88.8864	0.0231535	3	YES	0.807772	5302
Bcin15g03200	179.768	0.0736149	4	YES	0.499298	2216
Bcin15g03210	38.9473	0.0283253	3	YES	0.504282	2287
Bcin15g03220	102.74	0.027648	3	YES	0.761455	4979
Bcin15g03230	32.6189	0.0129646	2	YES	0.622037	3758
Bcin15g03240	62.4932	0.0137559	3	YES	0.430527	1252
Bcin15g03250	0.0492666	7.66199e-05	1	NO	1.94708	9294
Bcin15g03260	4.78051	0.00386773	2	NO	1.11878	6871
Bcin15g03270	0.161949	0.000150651	1	NO	2.49857	10093
Bcin15g03280	24.9086	0.00405677	2	YES	0.516765	2480
Bcin15g03290	227.428	0.0697846	4	YES	0.42295	1152
Bcin15g03300	441.598	0.208007	4	YES	0.698193	4471
Bcin15g03310	79.1854	0.0479912	4	YES	0.40721	949
Bcin15g03320	125.358	0.0536175	4	YES	2.17865	9667
Bcin15g03330	23.8711	0.00684378	2	YES	1.05048	6558
Bcin15g03340	194.41	0.0575349	4	YES	1.39403	7894
Bcin15g03350	29.1517	0.0111351	2	YES	0.79157	5183
Bcin15g03360	74.9178	0.0261676	3	YES	0.758804	4962
Bcin15g03370	491.675	0.24782	4	YES	1.62437	8579
Bcin15g03380	61.0032	0.0515666	4	YES	1.51487	8244
Bcin15g03390	153.356	0.0461916	4	YES	0.659229	4130
Bcin15g03400	30.9445	0.0095833	2	YES	0.526692	2620
Bcin15g03410	124.93	0.0210142	3	YES	0.429169	1230
Bcin15g03420	204.625	0.0618388	4	YES	0.437386	1335
Bcin15g03430	253.876	0.0856533	4	YES	0.600119	3506
Bcin15g03440	74.3217	0.0266005	3	YES	0.981103	6209
Bcin15g03450	13.1298	0.00666824	2	YES	0.40223	893
Bcin15g03460	153.228	0.0949367	4	YES	0.698943	4480
Bcin15g03470	232.813	0.221516	4	YES	0.483653	1984
Bcin15g03480	72.7661	0.0882013	4	YES	0.663901	4179
Bcin15g03490	31.4745	0.0174181	3	YES	0.341536	296
Bcin15g03500	0.840966	0.000289589	1	NO	1.7762	8949
Bcin15g03510	50.6404	0.0205188	3	YES	0.54875	2927
Bcin15g03520	35.6022	0.020461	3	YES	0.391892	779
Bcin15g03530	115.309	0.0870911	4	YES	0.511044	2389
Bcin15g03540	96.6872	0.0355076	4	YES	0.288293	58
Bcin15g03550	11.5665	0.00488037	2	YES	0.4184	1087
Bcin15g03560	30.2186	0.0123948	2	YES	0.40026	873
Bcin15g03570	8.16407	0.00266451	1	NO	1.09501	6753
Bcin15g03580	293.457	0.0796571	4	YES	0.765297	5018
Bcin15g03590	50.9792	0.0123347	2	YES	0.508487	2350
Bcin15g03600	126.091	0.0312261	3	YES	0.375865	603
Bcin15g03610	94.8187	0.0282535	3	YES	0.435494	1306
Bcin15g03620	742.258	0.177065	4	YES	1.0442	6526
Bcin15g03630	93.2797	0.0510842	4	NO	1.0619	6608
Bcin15g03640	190.851	0.0809032	4	YES	1.0695	6641
Bcin15g03650	78.3132	0.0404302	4	YES	0.392989	791
Bcin15g03660	50.6	0.0181687	3	YES	0.559731	3054
Bcin15g03670	67.1702	0.0136	3	YES	0.47474	1861
Bcin15g03680	53.3483	0.0139291	3	YES	0.377351	624
Bcin15g03690	84.7052	0.0226122	3	YES	0.809008	5309
Bcin15g03700	47.2253	0.0201044	3	YES	0.381355	660
Bcin15g03710	41.4777	0.0121138	2	YES	0.661793	4160
Bcin15g03720	12.9718	0.0148589	3	YES	1.43614	8031
Bcin15g03730	3.83394	0.00318698	1	NO	0.877794	5691
Bcin15g03740	58.0843	0.0160012	3	YES	0.606609	3594
Bcin15g03750	157.262	0.080195	4	YES	0.348862	348
Bcin15g03760	11.9875	0.0119995	2	NO	1.32526	7660
Bcin15g03770	109.532	0.0277788	3	YES	0.601159	3524
Bcin15g03780	17.1357	0.00554733	2	YES	0.930572	5961
Bcin15g03790	12.9778	0.00422453	2	YES	0.574208	3230
Bcin15g03800	40.4716	0.0144233	3	YES	0.457496	1620
Bcin15g03810	7.20645	0.00343001	2	NO	1.42543	7990
Bcin15g03820	30.8212	0.0197572	3	YES	1.33617	7700
Bcin15g03830	1.41942	0.00152298	1	NO	1.68046	8722
Bcin15g03840	5.07654	0.00304898	1	NO	2.5166	10118
Bcin15g03850	51.6744	0.043206	4	YES	0.501044	2238
Bcin15g03860	41.7391	0.0197909	3	YES	1.90575	9204
Bcin15g03870	104.372	0.0843747	4	YES	2.00322	9378
Bcin15g03880	272.754	0.213422	4	NO	1.92513	9252
Bcin15g03890	53.4099	0.0179168	3	YES	0.501352	2242
Bcin15g03900	69.5285	0.0422153	4	YES	0.949992	6047
Bcin15g03910	155.643	0.0956626	4	YES	0.45422	1568
Bcin15g03920	25.5195	0.0113875	2	YES	0.473983	1850
Bcin15g03930	373.8	0.19883	4	YES	0.465321	1734
Bcin15g03940	0.1711	6.39867e-05	1	NO	2.19537	9697
Bcin15g03950	0.554168	0.0002289	1	NO	2.63804	10253
Bcin15g03960	18.0226	0.00985378	2	NO	2.48593	10077
Bcin15g03970	11.2641	0.00714276	2	NO	2.72631	10342
Bcin15g03980	1575.55	1.48357	4	NO	4.26032	11158
Bcin15g03990	113.377	0.0881626	4	NO	2.81195	10414
Bcin15g04000	8.05764	0.0063496	2	NO	2.8378	10438
Bcin15g04010	433.115	0.393741	4	NO	3.49345	10874
Bcin15g04020	0.468433	0.000240345	1	NO	2.04679	9452
Bcin15g04030	80.9887	0.0384927	4	YES	2.91284	10492
Bcin15g04040	33.9724	0.0187279	3	YES	0.392764	789
Bcin15g04050	196.799	0.0458098	4	YES	0.796247	5222
Bcin15g04060	48.5465	0.00912185	2	YES	0.693771	4435
Bcin15g04070	3.79764	0.00146458	1	NO	6.91277	11623
Bcin15g04080	0.981954	0.00105928	1	NO	7.53084	11660
Bcin15g04090	0.30239	0.000115858	1	NO	1.6719	8707
Bcin15g04100	1.59037	0.00192772	1	NO	3.67463	10960
Bcin15g04110	12.7647	0.00619644	2	YES	0.328351	208
Bcin15g04120	115.542	0.0313462	3	YES	0.39105	771
Bcin15g04130	21.0173	0.0122052	2	NO	2.89855	10481
Bcin15g04140	23.4294	0.00865512	2	YES	0.583838	3337
Bcin15g04150	68.2148	0.0362845	4	YES	0.536399	2756
Bcin15g04160	0.210715	0.000149021	1	NO	1.91713	9233
Bcin15g04170	0.320808	0.000270724	1	NO	1.56291	8400
Bcin15g04180	16.666	0.00513432	2	NO	0.755099	4932
Bcin15g04190	124.319	0.0595397	4	YES	1.11073	6827
Bcin15g04200	193.091	0.153247	4	YES	0.431573	1261
Bcin15g04210	115.031	0.0577754	4	YES	0.858629	5591
Bcin15g04220	15.7676	0.00649673	2	YES	0.722281	4688
Bcin15g04230	1.17788	0.00100932	1	NO	3.4834	10867
Bcin15g04240	1.37251	0.000350398	1	NO	0.913426	5860
Bcin15g04250	3.01843	0.00215602	1	NO	3.08701	10613
Bcin15g04260	5.14552	0.00380023	2	NO	2.41716	9983
Bcin15g04270	4.34229	0.00176875	1	YES	0.418252	1086
Bcin15g04280	30.4868	0.0217763	3	YES	0.973844	6177
Bcin15g04290	0.23392	0.000330396	1	NO	1.37781	7844
Bcin15g04300	0.490371	0.00081322	1	NO	6.15554	11550
Bcin15g04310	3.25514	0.00147961	1	NO	2.7921	10398
Bcin15g04320	14.8599	0.00628858	2	YES	1.04596	6533
Bcin15g04330	3.20984	0.00118313	1	NO	3.09858	10618
Bcin15g04340	23.4227	0.0220761	3	YES	0.417482	1075
Bcin15g04350	130.41	0.056066	4	YES	1.34449	7724
Bcin15g04360	62.6929	0.0183958	3	YES	0.34062	291
Bcin15g04370	52.0834	0.0350966	4	YES	0.426386	1194
Bcin15g04380	2.23884	0.00239448	1	NO	1.80655	9012
Bcin15g04390	0.685452	0.000233306	1	NO	1.04632	6534
Bcin15g04400	0.19632	8.26261e-05	1	NO	3.24044	10708
Bcin15g04410	179.787	0.0561132	4	YES	0.488475	2059
Bcin15g04420	255.316	0.146818	4	YES	0.551736	2968
Bcin15g04430	43.1971	0.0265502	3	YES	0.92173	5914
Bcin15g04440	9.04884	0.00416805	2	NO	3.94022	11057
Bcin15g04450	52.4657	0.0479138	4	YES	0.938656	6006
Bcin15g04460	12.4165	0.00446315	2	YES	1.38318	7859
Bcin15g04470	44.0289	0.0137892	3	YES	0.969493	6160
Bcin15g04480	54.7678	0.0343156	4	YES	2.23169	9741
Bcin15g04490	233.841	0.0990433	4	YES	0.565042	3116
Bcin15g04500	17.614	0.00719233	2	YES	0.320805	168
Bcin15g04510	11.3426	0.00355122	2	YES	0.764355	5011
Bcin15g04520	8.58992	0.00228455	1	NO	4.70439	11278
Bcin15g04530	0.119292	0.000132547	1	NO	2.86044	10451
Bcin15g04540	6.63412	0.00188362	1	NO	1.27284	7447
Bcin15g04550	36.417	0.0227039	3	YES	1.01758	6386
Bcin15g04560	6.23022	0.00224512	1	NO	0.857441	5583
Bcin15g04570	41.6393	0.0191975	3	YES	0.317702	147
Bcin15g04580	21.7616	0.026636	3	YES	0.83013	5442
Bcin15g04590	15.9041	0.0169373	3	YES	0.380676	657
Bcin15g04600	22.3121	0.011062	2	YES	0.314993	144
Bcin15g04610	29.733	0.0217188	3	YES	0.498889	2208
Bcin15g04620	93.2016	0.103328	4	YES	0.572811	3215
Bcin15g04630	469.017	0.191749	4	YES	0.794263	5206
Bcin15g04640	21.6319	0.00546122	2	NO	2.19592	9699
Bcin15g04650	1.18293	0.00091558	1	NO	0.822651	5396
Bcin15g04660	8.33707	0.00658016	2	NO	0.538629	2786
Bcin15g04670	139.111	0.0586718	4	YES	1.20979	7209
Bcin15g04680	20.1521	0.0118821	2	YES	1.24199	7331
Bcin15g04690	11.2073	0.00385925	2	NO	1.52921	8298
Bcin15g04700	337.785	0.142166	4	YES	1.70528	8777
Bcin15g04710	62.0386	0.0236698	3	NO	0.803371	5273
Bcin15g04720	106.662	0.0516272	4	YES	0.885216	5731
Bcin15g04730	24.7951	0.0139064	3	YES	1.14037	6966
Bcin15g04740	0.71878	0.00066247	1	NO	1.00425	6317
Bcin15g04750	20.5993	0.0101125	2	NO	2.3495	9894
Bcin15g04760	33.2048	0.0186126	3	NO	2.44889	10028
Bcin15g04770	126.978	0.100141	4	YES	2.38869	9940
Bcin15g04780	107.087	0.051067	4	NO	2.15574	9629
Bcin15g04790	63.7307	0.0372042	4	NO	2.56608	10170
Bcin15g04800	25.4387	0.0152419	3	NO	2.07767	9505
Bcin15g04810	12.8912	0.00400224	2	NO	2.22749	9735
Bcin15g04820	9.2689	0.00261464	1	YES	0.935809	5990
Bcin15g04830	16.9133	0.00713643	2	NO	1.85161	9103
Bcin15g04840	1.49632	0.000901943	1	NO	4.61398	11258
Bcin15g04850	0.450446	0.000505551	1	NO	1.19063	7143
Bcin15g04860	0.119125	0.000139654	1	NO	1.64086	8626
Bcin15g04870	0.100868	0.00010199	1	NO	1.92761	9257
Bcin15g04880	0.0672146	7.41883e-05	1	NO	2.05965	9477
Bcin15g04890	0.224683	0.000157341	1	NO	1.25231	7371
Bcin15g04900	1.60967	0.000954159	1	NO	7.29823	11648
Bcin15g04910	0.0847754	9.9385e-05	1	NO	2.06971	9494
Bcin15g04920	0.271632	9.09379e-05	1	NO	1.38215	7856
Bcin15g04930	4.28545	0.00466317	2	NO	6.22806	11561
Bcin15g04940	0.311755	0.000188144	1	NO	1.853	9107
Bcin15g04950	10.6091	0.00569157	2	YES	0.498927	2209
Bcin15g04960	30.6687	0.011197	2	YES	0.475587	1867
Bcin15g04970	907.489	0.303711	4	YES	1.19105	7145
Bcin15g04980	223.037	0.0544258	4	YES	0.321355	173
Bcin15g04990	47.6397	0.0163429	3	YES	0.609501	3628
Bcin15g05000	8.83197	0.00219482	1	YES	1.06589	6622
Bcin15g05010	51.5516	0.0389657	4	YES	0.503237	2270
Bcin15g05020	47.4981	0.0159819	3	YES	0.353415	390
Bcin15g05030	17.9453	0.00865251	2	YES	1.28127	7479
Bcin15g05040	4.17799	0.000910436	1	NO	2.55676	10158
Bcin15g05050	1.65605	0.000943619	1	NO	0.90609	5833
Bcin15g05060	1.82586	0.000618724	1	NO	0.90586	5832
Bcin15g05070	74.1157	0.0234692	3	YES	0.446584	1461
Bcin15g05080	164.786	0.058064	4	NO	2.12727	9582
Bcin15g05090	121.141	0.0404612	4	YES	4.33542	11181
Bcin15g05100	31.3698	0.0124089	2	YES	0.519516	2531
Bcin15g05110	633.921	0.298316	4	YES	1.88321	9161
Bcin15g05120	137.195	0.0746845	4	YES	1.05487	6582
Bcin15g05130	6.05488	0.00198196	1	NO	0.597869	3485
Bcin15g05140	11.862	0.00913163	2	NO	0.841728	5498
Bcin15g05150	1.01196	0.000508265	1	NO	1.01859	6391
Bcin15g05160	1.10509	0.00102608	1	NO	1.11147	6832
Bcin15g05170	29.5595	0.00591781	2	YES	0.571103	3190
Bcin15g05180	55.3653	0.0185665	3	YES	1.79565	8990
Bcin15g05190	35.5405	0.0203088	3	YES	2.47769	10069
Bcin15g05200	0.702858	0.000459985	1	NO	1.82312	9043
Bcin15g05210	0.334764	0.000189991	1	NO	1.31616	7622
Bcin15g05220	1.44331	0.00134261	1	NO	8.83122	11703
Bcin15g05230	15.4381	0.00937916	2	YES	0.587948	3382
Bcin15g05240	156.564	0.0714577	4	YES	0.282726	48
Bcin15g05250	14.0145	0.00605903	2	YES	0.443423	1420
Bcin15g05260	55.5475	0.0202507	3	YES	0.646378	4004
Bcin15g05270	147.658	0.0491536	4	YES	2.64944	10265
Bcin15g05280	16.1896	0.0145068	3	NO	2.89594	10476
Bcin15g05290	14.9659	0.00597919	2	NO	4.54167	11235
Bcin15g05300	357.16	0.0426612	4	YES	3.13929	10646
Bcin15g05310	34.4773	0.0163632	3	YES	1.01831	6390
Bcin15g05320	2.97957	0.00145062	1	NO	2.45556	10040
Bcin15g05330	62.7315	0.0222373	3	YES	0.486562	2024
Bcin15g05340	38.7525	0.0138501	3	YES	0.406941	944
Bcin15g05350	145.733	0.0183243	3	NO	0.988715	6247
Bcin15g05360	97.3783	0.0408466	4	YES	0.463052	1704
Bcin15g05370	119.678	0.0367675	4	YES	0.828746	5436
Bcin15g05380	142.635	0.121806	4	YES	0.651502	4052
Bcin15g05390	11.1203	0.0104514	2	YES	2.32765	9864
Bcin15g05400	18.1239	0.0149537	3	NO	1.08575	6712
Bcin15g05410	0.7331	0.000389739	1	NO	1.5628	8399
Bcin15g05420	157.865	0.0592364	4	YES	0.247633	8
Bcin15g05430	62.6064	0.0186162	3	YES	0.448211	1488
Bcin15g05440	21.8615	0.0133302	3	YES	0.832172	5446
Bcin15g05450	44.118	0.0413865	4	YES	0.361373	460
Bcin15g05460	24.946	0.0185334	3	YES	0.484121	1994
Bcin15g05470	9.01712	0.00603555	2	YES	1.51061	8233
Bcin15g05480	1.35177	0.000984536	1	NO	0.774159	5077
Bcin15g05490	7.6181	0.00428706	2	YES	0.851771	5554
Bcin15g05500	2.53434	0.00154439	1	NO	0.920763	5909
Bcin15g05510	36.467	0.0121193	2	YES	0.879669	5699
Bcin15g05520	64.7342	0.0268941	3	YES	1.04103	6508
Bcin15g05530	7.84042	0.00457701	2	NO	0.746569	4867
Bcin15g05540	30.5494	0.030458	3	YES	0.524071	2579
Bcin15g05550	102.494	0.0640986	4	YES	0.806045	5292
Bcin15g05560	87.0799	0.0172333	3	YES	0.522831	2563
Bcin15g05570	26.1296	0.0115058	2	YES	1.12935	6910
Bcin15g05580	67.7385	0.0260533	3	YES	0.887518	5741
Bcin15g05590	25.5016	0.0186962	3	YES	0.547266	2910
Bcin15g05600	666.967	0.286252	4	YES	0.721058	4678
Bcin15g05610	176.72	0.0464075	4	YES	0.4756	1868
Bcin15g05620	13.5799	0.00512063	2	NO	2.80414	10408
Bcin15g05630	22.1551	0.0132904	3	NO	3.87936	11040
Bcin15g05640	0.119342	0.000180822	1	NO	2.86819	10458
Bcin15g05650	0.596885	0.000459496	1	NO	1.42773	8001
Bcin15g05660	44.5904	0.0185099	3	YES	3.22319	10694
Bcin15g05670	50.1767	0.0136017	3	NO	2.01467	9400
Bcin15g05680	0.107453	4.67595e-05	1	NO	2.94822	10515
Bcin15g05690	3.16645	0.00258486	1	NO	5.76236	11487
Bcin15g05700	59.9931	0.0235452	3	NO	4.31501	11176
Bcin15g05710	12.6099	0.00632392	2	NO	2.23782	9752
Bcin15g05720	3.8699	0.0040061	2	NO	1.62939	8591
Bcin16g00002	50.1471	0.0232378	3	NO	3.22593	10695
Bcin16g00003	0.104305	8.7431e-05	1	NO	4.75558	11289
Bcin16g00004	0.0348626	2.8812e-05	1	NO	3.72179	10983
Bcin16g00005	3.79914	0.00125674	1	NO	1.70416	8773
Bcin16g00006	1.1374	0.00048012	1	NO	1.51077	8235
Bcin16g00010	1.26681	0.000863539	1	NO	1.6718	8706
Bcin16g00020	0.9893	0.0004208	1	NO	1.03055	6452
Bcin16g00030	15.2725	0.00537385	2	YES	1.10081	6784
Bcin16g00040	97.9735	0.0219721	3	YES	0.35281	388
Bcin16g00050	60.4074	0.0293382	3	YES	0.644864	3984
Bcin16g00060	68.0364	0.0894039	4	YES	2.60811	10221
Bcin16g00070	13.3831	0.00492932	2	NO	3.05805	10592
Bcin16g00080	68.8882	0.0322661	3	NO	1.44975	8070
Bcin16g00090	23.4186	0.0228029	3	NO	1.3329	7687
Bcin16g00100	1.08944	0.00143347	1	NO	1.42853	8004
Bcin16g00110	0.949988	0.000303414	1	NO	1.28644	7495
Bcin16g00120	31.0927	0.0206185	3	YES	0.616255	3703
Bcin16g00130	0.450279	0.000207406	1	NO	1.1284	6907
Bcin16g00140	0.362963	0.00026787	1	NO	1.02991	6450
Bcin16g00150	37.628	0.0152032	3	YES	0.318413	150
Bcin16g00160	89.5139	0.047063	4	YES	0.761117	4975
Bcin16g00170	8.03451	0.00564618	2	NO	5.29081	11401
Bcin16g00180	21.0496	0.015627	3	YES	2.50846	10103
Bcin16g00190	2.30518	0.00142208	1	NO	2.16136	9638
Bcin16g00200	4.57083	0.00162201	1	YES	0.613973	3682
Bcin16g00210	0.928421	0.00073393	1	NO	1.58932	8469
Bcin16g00220	1.43125	0.00093791	1	NO	2.02633	9422
Bcin16g00230	20.1543	0.0115829	2	NO	4.68181	11274
Bcin16g00240	1.66564	0.00121491	1	NO	9.09147	11707
Bcin16g00250	3.01534	0.00181866	1	NO	9.55136	11708
Bcin16g00260	15.0154	0.00480033	2	NO	4.11527	11105
Bcin16g00270	54.5033	0.0361668	4	YES	0.351915	380
Bcin16g00280	46.5342	0.0295268	3	NO	1.26032	7400
Bcin16g00290	28.045	0.0167433	3	YES	1.87014	9140
Bcin16g00300	1.10873	0.000484161	1	NO	3.46084	10854
Bcin16g00310	69.6606	0.0427891	4	NO	2.41801	9987
Bcin16g00320	12.6059	0.00373507	2	YES	0.626787	3804
Bcin16g00330	31.3814	0.0219451	3	YES	2.14953	9617
Bcin16g00340	17.5019	0.0118979	2	YES	0.968661	6152
Bcin16g00350	45.97	0.0119496	2	YES	0.920582	5905
Bcin16g00360	3.15677	0.00184499	1	NO	1.32386	7657
Bcin16g00370	78.5068	0.0172089	3	YES	0.594495	3448
Bcin16g00380	21.2041	0.0101552	2	NO	2.22887	9737
Bcin16g00390	0.261866	0.000150153	1	NO	1.88925	9174
Bcin16g00400	0.11774	0.000121132	1	NO	4.12124	11108
Bcin16g00410	0.552077	0.000215908	1	NO	0.984176	6223
Bcin16g00420	0.869375	0.000550237	1	NO	2.132	9593
Bcin16g00430	174.283	0.0736925	4	YES	0.562285	3082
Bcin16g00440	21.1796	0.00624768	2	YES	0.391104	772
Bcin16g00450	17.8609	0.0107661	2	YES	0.519892	2533
Bcin16g00460	6.09451	0.00205202	1	NO	5.42131	11429
Bcin16g00470	18.0397	0.00622703	2	YES	1.43979	8042
Bcin16g00480	3.51996	0.00208281	1	YES	0.546319	2897
Bcin16g00490	101.601	0.045643	4	YES	0.426489	1196
Bcin16g00500	47.4454	0.0373292	4	YES	0.656281	4098
Bcin16g00510	15.1158	0.0175154	3	YES	2.85457	10448
Bcin16g00520	55.2394	0.0137037	3	YES	1.38404	7862
Bcin16g00530	39.2223	0.0119726	2	YES	0.776935	5092
Bcin16g00540	1.78021	0.00102135	1	NO	4.9374	11326
Bcin16g00550	45.6587	0.0133622	3	YES	2.68896	10303
Bcin16g00560	3.31441	0.00154952	1	YES	0.609429	3627
Bcin16g00570	75.4532	0.0413442	4	YES	1.41028	7938
Bcin16g00580	8.40125	0.0054589	2	YES	0.462833	1701
Bcin16g00590	56.7162	0.0408618	4	YES	0.555758	3010
Bcin16g00600	19.1676	0.0134039	3	YES	0.441251	1386
Bcin16g00610	35.5747	0.0167805	3	YES	0.756351	4943
Bcin16g00620	37.7966	0.0147298	3	YES	0.408567	968
Bcin16g00630	498.716	0.149765	4	YES	0.821203	5390
Bcin16g00640	213.254	0.103371	4	YES	0.683811	4345
Bcin16g00650	74.5256	0.0431782	4	YES	0.757795	4955
Bcin16g00660	4.69554	0.00497936	2	NO	0.608614	3619
Bcin16g00670	5.12303	0.00246063	1	NO	1.05369	6577
Bcin16g00680	1.80672	0.00176265	1	NO	1.51164	8237
Bcin16g00690	44.2664	0.0197883	3	YES	0.560079	3058
Bcin16g00700	75.7878	0.0222513	3	YES	0.42569	1185
Bcin16g00710	222.252	0.0744813	4	YES	0.429282	1232
Bcin16g00720	17.8088	0.00547963	2	YES	1.14096	6976
Bcin16g00730	114.878	0.027062	3	YES	0.377175	618
Bcin16g00740	13.3538	0.00631984	2	YES	0.527938	2637
Bcin16g00750	72.0733	0.0161202	3	YES	0.492248	2114
Bcin16g00760	0.167899	0.000185729	1	NO	1.64431	8637
Bcin16g00770	6.11568	0.00224759	1	YES	1.26373	7413
Bcin16g00780	5.77971	0.00472971	2	NO	0.706952	4550
Bcin16g00790	0.00492884	7.47927e-06	1	NO	5.17909	11379
Bcin16g00800	0.022897	8.76607e-06	1	NO	3.29385	10751
Bcin16g00810	78.1558	0.0639573	4	NO	1.94353	9285
Bcin16g00820	126.97	0.0408395	4	YES	0.549005	2932
Bcin16g00830	279.398	0.137974	4	YES	0.950974	6052
Bcin16g00840	88.3982	0.0798538	4	YES	0.436821	1321
Bcin16g00850	50.8528	0.0235648	3	YES	0.3081	114
Bcin16g00860	0.598176	0.000696364	1	NO	1.63982	8619
Bcin16g00870	298.023	0.280889	4	YES	0.67941	4305
Bcin16g00880	37.4541	0.0116317	2	YES	0.366467	512
Bcin16g00890	0.0591355	0.000116638	1	NO	2.38405	9933
Bcin16g00900	0.0324604	6.32756e-05	1	NO	3.41282	10829
Bcin16g00910	0.0970823	0.00014665	1	NO	2.52056	10125
Bcin16g00920	8.33659	0.00465471	2	NO	5.00321	11342
Bcin16g00930	456.345	0.225467	4	YES	1.41508	7955
Bcin16g00940	15.2195	0.00593121	2	YES	0.464155	1715
Bcin16g00950	9.80649	0.00184889	1	NO	5.33553	11409
Bcin16g00960	175.467	0.0581978	4	YES	0.436238	1314
Bcin16g00970	8.24026	0.00443025	2	NO	1.38647	7873
Bcin16g00980	10.6351	0.00350069	2	NO	1.10613	6804
Bcin16g00990	4.72847	0.00166613	1	NO	1.20099	7182
Bcin16g01000	676.545	0.231139	4	YES	1.44535	8060
Bcin16g01010	8.37182	0.00487017	2	NO	2.058	9475
Bcin16g01020	3.93899	0.00395084	2	NO	1.16604	7062
Bcin16g01030	82.851	0.0348406	4	YES	2.16853	9650
Bcin16g01040	20.1768	0.013196	2	YES	1.01656	6377
Bcin16g01050	105.691	0.0608821	4	YES	1.09794	6768
Bcin16g01060	36.2035	0.0290558	3	YES	0.54615	2892
Bcin16g01070	7.99549	0.00558734	2	YES	0.440862	1380
Bcin16g01080	90.6054	0.00970911	2	YES	0.942954	6022
Bcin16g01090	821.531	0.664669	4	YES	1.18939	7138
Bcin16g01100	33.6407	0.0105193	2	YES	0.370004	538
Bcin16g01110	23.6875	0.0140829	3	YES	0.425369	1177
Bcin16g01120	9.59002	0.00516148	2	YES	0.97543	6182
Bcin16g01130	110.633	0.0283166	3	YES	0.457636	1621
Bcin16g01140	19.7358	0.01524	3	YES	0.545639	2887
Bcin16g01150	21.6972	0.0185923	3	YES	0.672021	4253
Bcin16g01160	43.962	0.0454153	4	YES	0.589622	3395
Bcin16g01170	188.639	0.101255	4	YES	0.741308	4828
Bcin16g01180	44.3589	0.0176028	3	YES	1.14303	6989
Bcin16g01190	1.11025	0.000876283	1	NO	1.31206	7606
Bcin16g01200	48.9811	0.0348124	4	YES	0.770258	5054
Bcin16g01210	80.1491	0.0345173	4	YES	0.707527	4560
Bcin16g01220	49.4799	0.0191634	3	YES	0.375803	601
Bcin16g01230	23.1101	0.0150065	3	YES	0.354724	400
Bcin16g01240	37.3159	0.0270209	3	YES	0.693309	4431
Bcin16g01250	5.83395	0.00912981	2	YES	0.465066	1727
Bcin16g01260	38.0047	0.0161722	3	YES	0.582688	3322
Bcin16g01270	257.058	0.171372	4	YES	3.0701	10600
Bcin16g01280	46.0371	0.0268438	3	YES	0.370664	542
Bcin16g01290	32.2063	0.0294121	3	YES	0.5649	3113
Bcin16g01300	131.969	0.0310661	3	YES	0.684719	4357
Bcin16g01310	27.7359	0.0161068	3	YES	0.409834	985
Bcin16g01320	48.2882	0.0167667	3	YES	0.444071	1427
Bcin16g01330	21.2226	0.0177447	3	YES	0.800531	5254
Bcin16g01340	39.9037	0.0187078	3	YES	0.413342	1023
Bcin16g01350	364.293	0.158457	4	YES	0.379637	652
Bcin16g01360	36.8027	0.0110585	2	YES	0.435628	1308
Bcin16g01370	21.9058	0.0129009	2	YES	0.449669	1508
Bcin16g01380	34.7692	0.0374265	4	YES	0.490147	2087
Bcin16g01390	61.3621	0.0383513	4	YES	0.615268	3693
Bcin16g01400	38.2184	0.0229678	3	YES	0.384345	692
Bcin16g01410	67.7297	0.0264776	3	YES	1.86564	9136
Bcin16g01420	7.72255	0.0039725	2	YES	0.764227	5008
Bcin16g01430	132.427	0.0478596	4	YES	0.95497	6076
Bcin16g01440	24.2434	0.0101607	2	YES	1.05562	6586
Bcin16g01450	14.3293	0.0108555	2	YES	0.415359	1055
Bcin16g01460	3.96655	0.00223468	1	NO	2.38184	9930
Bcin16g01470	56.3965	0.041468	4	YES	0.693539	4432
Bcin16g01480	5.06663	0.00239784	1	NO	2.29251	9815
Bcin16g01490	62.4863	0.0288354	3	NO	5.00683	11343
Bcin16g01500	57.4232	0.0178112	3	YES	0.459515	1651
Bcin16g01510	33.1894	0.0128891	2	YES	1.3534	7759
Bcin16g01520	70.026	0.0185156	3	YES	0.621775	3756
Bcin16g01530	46.7079	0.0304088	3	YES	0.415348	1054
Bcin16g01540	21.4132	0.00943727	2	YES	0.543987	2864
Bcin16g01550	619.517	0.12742	4	YES	0.611154	3649
Bcin16g01560	138.663	0.0496288	4	YES	0.525731	2607
Bcin16g01570	13.362	0.00490528	2	YES	0.817362	5352
Bcin16g01580	7.80248	0.00453896	2	NO	0.71108	4601
Bcin16g01590	14.1877	0.0082969	2	NO	2.36541	9911
Bcin16g01600	1.72933	0.000915957	1	NO	1.36756	7813
Bcin16g01610	1.17403	0.000936228	1	NO	1.42803	8002
Bcin16g01620	1.01823	0.000686604	1	NO	1.19637	7163
Bcin16g01630	15.577	0.00672003	2	NO	1.66189	8677
Bcin16g01640	181.906	0.0923381	4	YES	0.520448	2541
Bcin16g01650	34.3664	0.0207276	3	YES	0.382182	667
Bcin16g01660	33.8191	0.0143119	3	YES	0.725525	4716
Bcin16g01670	30.0456	0.00651043	2	YES	0.689769	4396
Bcin16g01680	12.0908	0.0121516	2	NO	1.74659	8874
Bcin16g01690	0.787635	0.000722601	1	NO	1.35298	7756
Bcin16g01700	18.4046	0.0164034	3	NO	2.24981	9766
Bcin16g01710	49.9296	0.030707	3	NO	1.39989	7910
Bcin16g01720	55.5931	0.0139122	3	YES	0.465175	1730
Bcin16g01730	12.5786	0.0062425	2	YES	0.493988	2138
Bcin16g01740	42.4608	0.0289045	3	YES	0.753227	4914
Bcin16g01750	5.50748	0.00381141	2	YES	1.79809	8994
Bcin16g01760	12.3396	0.0091608	2	YES	1.5843	8446
Bcin16g01770	65.5832	0.0203233	3	YES	0.628846	3826
Bcin16g01780	37.4082	0.00694287	2	YES	0.720106	4668
Bcin16g01790	4.00665	0.000725054	1	NO	1.50262	8210
Bcin16g01800	4.05195	0.00251206	1	YES	0.936984	5993
Bcin16g01810	3.5011	0.00258003	1	NO	1.39666	7900
Bcin16g01820	44.6591	0.0343532	4	YES	2.1474	9611
Bcin16g01830	70.9848	0.0124338	2	NO	4.49968	11225
Bcin16g01840	1.08206	0.000741134	1	NO	1.32436	7659
Bcin16g01850	0.08173	8.93224e-05	1	NO	2.12446	9580
Bcin16g01860	13.9436	0.00680173	2	YES	0.75125	4896
Bcin16g01870	7.5172	0.00497498	2	NO	1.42569	7991
Bcin16g01880	0.369235	0.000262614	1	NO	1.29497	7537
Bcin16g01890	10.3936	0.00359268	2	NO	3.17615	10665
Bcin16g01900	21.2873	0.0184786	3	YES	0.712637	4613
Bcin16g01910	30.2224	0.0158398	3	YES	0.4441	1429
Bcin16g01920	61.7431	0.011975	2	YES	0.458673	1634
Bcin16g01930	1.01975	0.000826375	1	NO	4.27345	11165
Bcin16g01940	1.47262	0.000832929	1	NO	3.36799	10802
Bcin16g01950	152.152	0.0491923	4	YES	1.29258	7526
Bcin16g01960	24.7068	0.0165484	3	YES	0.42996	1242
Bcin16g01970	58.5331	0.0150975	3	YES	0.628789	3824
Bcin16g01980	108.441	0.0893992	4	YES	0.408556	967
Bcin16g01990	134.655	0.0504702	4	YES	0.28216	45
Bcin16g02000	8.56185	0.00699498	2	NO	2.75046	10363
Bcin16g02010	497.759	0.444032	4	YES	1.55967	8393
Bcin16g02020	1644.79	0.736253	4	YES	0.410992	1000
Bcin16g02030	18.1631	0.0141899	3	YES	1.04795	6545
Bcin16g02040	60.3601	0.0158135	3	YES	0.412905	1018
Bcin16g02050	25.0863	0.0121015	2	YES	0.43515	1300
Bcin16g02060	2.10208	0.000777972	1	NO	0.794478	5208
Bcin16g02070	3.04609	0.00233775	1	NO	3.6476	10950
Bcin16g02080	4.35849	0.00338392	2	NO	1.0451	6532
Bcin16g02090	63.4542	0.0203379	3	NO	1.72159	8811
Bcin16g02100	10.6912	0.00924844	2	YES	0.556136	3013
Bcin16g02110	27.7758	0.00984261	2	YES	0.671488	4247
Bcin16g02120	166.83	0.11063	4	YES	1.08052	6691
Bcin16g02130	48.6742	0.020503	3	YES	1.36194	7791
Bcin16g02140	6.78776	0.00303431	1	NO	1.68122	8724
Bcin16g02150	15.6116	0.012713	2	NO	1.4975	8195
Bcin16g02160	0.296709	0.000203784	1	NO	2.21665	9721
Bcin16g02170	69.0891	0.0290169	3	YES	0.331435	230
Bcin16g02180	1.53843	0.000901775	1	NO	0.871869	5663
Bcin16g02190	78.3382	0.0246269	3	YES	0.647314	4014
Bcin16g02200	64.8854	0.0520332	4	YES	0.422725	1150
Bcin16g02210	123.737	0.0907829	4	YES	0.469082	1788
Bcin16g02220	165.139	0.114362	4	YES	0.498599	2202
Bcin16g02230	49.4122	0.0301846	3	YES	0.449684	1509
Bcin16g02240	16.5591	0.00793821	2	YES	0.615411	3695
Bcin16g02250	3.73647	0.00386798	2	NO	1.1747	7093
Bcin16g02260	49.0747	0.0330692	3	YES	0.769286	5047
Bcin16g02270	27.3512	0.0116141	2	NO	0.835052	5466
Bcin16g02280	48.3992	0.0250254	3	YES	0.374768	590
Bcin16g02290	10.903	0.00217278	1	NO	6.88644	11618
Bcin16g02300	15.5894	0.00641805	2	YES	0.743845	4846
Bcin16g02310	50.7835	0.00993807	2	YES	0.529676	2658
Bcin16g02320	24.0385	0.0204932	3	YES	0.419958	1112
Bcin16g02330	46.5735	0.0358257	4	YES	0.934602	5984
Bcin16g02340	13.4105	0.0142665	3	YES	0.768132	5040
Bcin16g02350	8.16919	0.00401237	2	NO	6.1305	11547
Bcin16g02360	191.011	0.0250703	3	YES	0.416505	1065
Bcin16g02370	1.91588	0.00245625	1	NO	0.581989	3315
Bcin16g02380	7.5706	0.00365729	2	NO	0.856768	5578
Bcin16g02390	110.728	0.0296382	3	YES	0.32032	165
Bcin16g02400	0.297061	0.000322892	1	NO	3.45707	10851
Bcin16g02410	12.418	0.00654269	2	YES	0.322965	179
Bcin16g02420	0.454153	0.000405132	1	NO	4.86882	11306
Bcin16g02430	464.317	0.175811	4	YES	0.850457	5546
Bcin16g02440	2.64015	0.000892243	1	NO	2.51317	10107
Bcin16g02450	1.42666	0.000501638	1	NO	1.54242	8340
Bcin16g02460	8.77824	0.0024116	1	NO	0.719415	4659
Bcin16g02470	9.02432	0.00245093	1	NO	0.823992	5407
Bcin16g02480	13.0275	0.00497422	2	NO	1.83191	9067
Bcin16g02490	34.654	0.015759	3	NO	1.42429	7986
Bcin16g02500	20.3127	0.0146556	3	NO	1.14046	6969
Bcin16g02510	21.2953	0.0097685	2	NO	4.4366	11207
Bcin16g02520	69.4876	0.00663113	2	YES	2.13169	9591
Bcin16g02530	1.43304	0.00220807	1	NO	1.72289	8814
Bcin16g02540	4.9683	0.00239321	1	NO	2.51981	10123
Bcin16g02550	33.3472	0.0174137	3	NO	0.843645	5511
Bcin16g02560	25.0575	0.00685755	2	NO	2.46427	10056
Bcin16g02570	1.51277	0.000633487	1	NO	0.682863	4336
Bcin16g02580	5.15272	0.00382249	2	NO	1.64019	8624
Bcin16g02590	2.3574	0.000786849	1	NO	3.00884	10547
Bcin16g02600	0.501816	0.000290571	1	NO	2.21918	9726
Bcin16g02610	1.8446	0.000885976	1	NO	1.37627	7838
Bcin16g02620	0.70553	0.000473828	1	NO	2.50729	10100
Bcin16g02630	21.856	0.0163348	3	YES	0.761158	4976
Bcin16g02640	82.4217	0.052733	4	YES	0.395541	824
Bcin16g02650	1.47625	0.000699315	1	NO	1.39338	7892
Bcin16g02660	1.16257	0.000346004	1	NO	1.53861	8331
Bcin16g02670	1.76445	0.000597308	1	NO	1.44489	8059
Bcin16g02680	105.748	0.0215154	3	YES	0.710854	4598
Bcin16g02690	24.0595	0.0152372	3	YES	0.578898	3280
Bcin16g02700	102.374	0.031675	3	YES	1.01516	6370
Bcin16g02710	45.5378	0.0100326	2	YES	1.0033	6310
Bcin16g02720	7.92475	0.00529375	2	NO	3.18351	10668
Bcin16g02730	51.5225	0.0175845	3	YES	0.751694	4903
Bcin16g02740	2.58913	0.00171693	1	NO	5.92938	11522
Bcin16g02750	19.6349	0.00704264	2	YES	0.522187	2554
Bcin16g02760	11.8053	0.00797656	2	NO	1.45866	8100
Bcin16g02770	159.26	0.0958245	4	YES	4.20402	11133
Bcin16g02780	8.1717	0.00430316	2	NO	6.30711	11571
Bcin16g02790	112.081	0.0366277	4	YES	0.740587	4822
Bcin16g02800	3.68067	0.00157698	1	YES	0.61586	3700
Bcin16g02810	187.335	0.150712	4	YES	1.228	7282
Bcin16g02820	137.405	0.0566383	4	YES	0.63392	3873
Bcin16g02830	3.39905	0.00156278	1	NO	0.967337	6145
Bcin16g02840	3.3277	0.00203529	1	NO	1.61899	8559
Bcin16g02850	16.3315	0.0063795	2	NO	1.75896	8897
Bcin16g02860	18.696	0.0125057	2	YES	0.648807	4028
Bcin16g02870	6.27976	0.00167104	1	YES	1.91081	9216
Bcin16g02880	16.2412	0.0144881	3	YES	0.526264	2617
Bcin16g02890	28.2611	0.0127647	2	YES	0.590892	3408
Bcin16g02900	8.46891	0.00265817	1	NO	0.840623	5491
Bcin16g02910	28.0039	0.0164053	3	YES	1.01484	6366
Bcin16g02920	30.2913	0.00684859	2	YES	0.879231	5697
Bcin16g02930	0.867244	0.000824376	1	NO	2.62071	10233
Bcin16g02940	3.37398	0.0022751	1	NO	2.69284	10312
Bcin16g02950	6.40592	0.00357074	2	NO	4.73749	11284
Bcin16g02960	31.0783	0.0389452	4	NO	5.57802	11455
Bcin16g02970	12.5518	0.00227636	1	NO	1.80566	9008
Bcin16g02980	61.8817	0.0255921	3	YES	0.988408	6245
Bcin16g02990	30.8375	0.0159945	3	YES	1.43448	8027
Bcin16g03000	3.00604	0.00143692	1	NO	0.925991	5941
Bcin16g03010	75.0347	0.0100894	2	YES	2.13824	9604
Bcin16g03020	23.0012	0.0115817	2	NO	5.02767	11351
Bcin16g03030	3.22288	0.00206595	1	NO	1.27019	7433
Bcin16g03040	58.6292	0.0220328	3	YES	1.91335	9225
Bcin16g03050	44.3843	0.033907	3	NO	5.84423	11503
Bcin16g03060	6.60884	0.00230434	1	YES	0.382513	669
Bcin16g03070	48.4005	0.0139162	3	YES	0.257722	11
Bcin16g03080	542.255	0.20294	4	YES	0.434702	1296
Bcin16g03090	70.6178	0.041687	4	YES	0.416435	1063
Bcin16g03100	13.1536	0.0087283	2	YES	0.476332	1874
Bcin16g03110	15.1893	0.00698356	2	YES	0.597474	3480
Bcin16g03120	166.899	0.0490446	4	YES	1.82468	9049
Bcin16g03130	49.0857	0.0271492	3	YES	0.369458	535
Bcin16g03140	251.778	0.115283	4	YES	0.763936	5005
Bcin16g03150	40.9708	0.00854627	2	YES	0.522899	2564
Bcin16g03160	52.387	0.0296474	3	YES	0.542166	2828
Bcin16g03170	97.6311	0.0404772	4	YES	0.67875	4300
Bcin16g03180	228.034	0.116166	4	YES	1.55365	8372
Bcin16g03190	70.6784	0.0441188	4	YES	0.611825	3657
Bcin16g03200	61.9169	0.0186834	3	YES	0.498432	2198
Bcin16g03210	4.35833	0.00254724	1	NO	3.64404	10947
Bcin16g03220	1.63416	0.00116311	1	NO	1.08225	6695
Bcin16g03230	13.0438	0.0037819	2	YES	0.654921	4082
Bcin16g03240	4.59504	0.00240956	1	NO	1.85359	9109
Bcin16g03250	6.66174	0.00412237	2	NO	1.30127	7556
Bcin16g03260	39.7484	0.0107312	2	NO	3.20629	10684
Bcin16g03270	20.102	0.00641416	2	NO	5.06925	11358
Bcin16g03280	109.632	0.0223785	3	YES	0.294318	75
Bcin16g03290	33.7964	0.0222491	3	YES	0.394139	805
Bcin16g03300	30.4699	0.0210282	3	YES	0.737899	4809
Bcin16g03310	0.610328	0.000374664	1	NO	2.78011	10388
Bcin16g03320	141.984	0.132944	4	NO	1.23289	7297
Bcin16g03330	0.34272	0.00031128	1	NO	3.33675	10780
Bcin16g03340	17.7396	0.0132583	2	YES	0.840434	5489
Bcin16g03350	1.17217	0.000537447	1	NO	3.86026	11038
Bcin16g03360	42.5761	0.0239191	3	YES	1.77048	8933
Bcin16g03370	12.5711	0.00699561	2	YES	0.619062	3732
Bcin16g03380	564.286	0.439817	4	YES	1.57811	8437
Bcin16g03390	13.0737	0.00562311	2	YES	0.819639	5374
Bcin16g03400	22.0346	0.00970686	2	YES	0.511868	2403
Bcin16g03410	58.1199	0.0419033	4	YES	0.638395	3922
Bcin16g03420	66.7052	0.0403784	4	YES	2.10878	9548
Bcin16g03430	43.5491	0.0154869	3	YES	0.684341	4349
Bcin16g03440	137.899	0.0580383	4	YES	1.01005	6343
Bcin16g03450	21.5417	0.0140429	3	YES	0.697655	4466
Bcin16g03460	16.5692	0.0135038	3	YES	0.670521	4238
Bcin16g03470	2.33444	0.00166626	1	NO	1.69266	8752
Bcin16g03480	47.8817	0.0200342	3	YES	0.612187	3665
Bcin16g03490	30.3601	0.0131943	2	YES	0.537362	2771
Bcin16g03500	198.652	0.0864079	4	YES	1.17822	7102
Bcin16g03510	75.2123	0.0625726	4	YES	0.574367	3232
Bcin16g03520	172.864	0.0937947	4	YES	0.932067	5968
Bcin16g03530	185.926	0.0812615	4	YES	1.36057	7783
Bcin16g03540	120.121	0.0413924	4	YES	0.741603	4831
Bcin16g03550	215.466	0.0825226	4	YES	0.594763	3450
Bcin16g03560	16.3168	0.00335185	2	YES	0.786921	5147
Bcin16g03570	43.2456	0.00299402	1	YES	0.98361	6217
Bcin16g03580	44.8919	0.0118105	2	YES	1.22011	7252
Bcin16g03590	31.025	0.011828	2	YES	0.45665	1607
Bcin16g03600	12.7896	0.00529809	2	YES	0.561651	3075
Bcin16g03610	127.765	0.131175	4	YES	1.03748	6492
Bcin16g03620	149.521	0.08175	4	YES	0.730116	4763
Bcin16g03630	124.269	0.0568735	4	YES	0.457328	1618
Bcin16g03640	20.1764	0.0214871	3	YES	0.954962	6075
Bcin16g03650	111.481	0.0188058	3	YES	0.685656	4365
Bcin16g03660	69.2945	0.0299717	3	YES	0.471612	1820
Bcin16g03670	91.5093	0.031115	3	YES	0.603137	3546
Bcin16g03680	47.2889	0.0399062	4	YES	0.531381	2692
Bcin16g03690	5.20306	0.00220189	1	YES	0.846559	5526
Bcin16g03700	161.024	0.127696	4	YES	0.442161	1400
Bcin16g03710	74.9733	0.0680339	4	YES	0.384663	693
Bcin16g03720	42.824	0.0484983	4	YES	0.530721	2679
Bcin16g03730	58.745	0.0173187	3	YES	0.337689	269
Bcin16g03740	42.4833	0.0177235	3	YES	0.548514	2923
Bcin16g03750	28.2434	0.0162132	3	YES	0.435398	1303
Bcin16g03760	0.743188	0.000425408	1	NO	1.37643	7841
Bcin16g03770	41.0948	0.0293116	3	YES	0.430321	1248
Bcin16g03780	149.669	0.164111	4	YES	0.484661	2003
Bcin16g03790	40.2478	0.0393045	4	YES	0.458757	1635
Bcin16g03800	48.2798	0.0453331	4	YES	0.510944	2385
Bcin16g03810	4.38918	0.00225781	1	NO	1.47864	8149
Bcin16g03820	1.16083	0.000403487	1	NO	0.956587	6086
Bcin16g03830	23.1392	0.0124471	2	NO	3.16937	10659
Bcin16g03840	4.88783	0.00263922	1	NO	3.70374	10973
Bcin16g03850	0.111375	0.000100701	1	NO	3.79982	11010
Bcin16g03860	0.0169582	2.51232e-05	1	NO	3.07729	10608
Bcin16g03870	22.0161	0.0170932	3	YES	1.02026	6397
Bcin16g03880	29.5818	0.0183396	3	YES	0.731336	4769
Bcin16g03890	28.9435	0.0424391	4	YES	0.639684	3932
Bcin16g03900	47.0027	0.0383382	4	YES	0.614357	3684
Bcin16g03910	31.0082	0.0474858	4	YES	0.622167	3762
Bcin16g03920	35.1075	0.0306081	3	YES	0.650537	4040
Bcin16g03930	60.0898	0.00927741	2	YES	0.390083	761
Bcin16g03940	10.8806	0.00400318	2	YES	1.17856	7104
Bcin16g03950	59.8209	0.0334569	3	NO	5.82745	11494
Bcin16g03960	0.618651	0.000380474	1	NO	8.31289	11691
Bcin16g03970	51.6285	0.01532	3	YES	0.35864	431
Bcin16g03980	56.7524	0.0214646	3	YES	1.59226	8483
Bcin16g03990	170.316	0.0968803	4	NO	4.14142	11117
Bcin16g04000	427.55	0.072319	4	YES	0.38512	698
Bcin16g04010	25.737	0.0113479	2	YES	0.912853	5858
Bcin16g04020	22.7473	0.00860987	2	NO	1.1773	7099
Bcin16g04030	68.6618	0.0829249	4	YES	1.07951	6689
Bcin16g04040	66.9325	0.0425238	4	YES	0.820863	5388
Bcin16g04050	685.806	0.393915	4	YES	0.917738	5884
Bcin16g04060	0.952963	0.000622445	1	NO	2.53976	10142
Bcin16g04070	2.33988	0.00190855	1	NO	1.20185	7186
Bcin16g04080	25.9162	0.00926572	2	YES	0.529898	2668
Bcin16g04090	7.25184	0.00426078	2	YES	1.59185	8481
Bcin16g04100	12.4371	0.00834148	2	YES	0.806917	5295
Bcin16g04110	22.2751	0.0152256	3	YES	0.466407	1750
Bcin16g04120	6.80541	0.00776874	2	YES	0.787176	5151
Bcin16g04130	9.59924	0.00876643	2	YES	0.397568	851
Bcin16g04140	6.11524	0.00355124	2	NO	0.610095	3633
Bcin16g04150	8.44047	0.00432623	2	NO	1.01444	6364
Bcin16g04160	24.4679	0.0110166	2	NO	0.749406	4887
Bcin16g04170	39.3218	0.0105675	2	YES	0.522386	2556
Bcin16g04180	13.9356	0.0061826	2	NO	0.744681	4853
Bcin16g04190	0.234541	0.000250579	1	NO	1.5772	8435
Bcin16g04200	16.1847	0.015977	3	YES	1.32767	7664
Bcin16g04210	41.3036	0.0240137	3	YES	2.74703	10359
Bcin16g04220	5.98256	0.00310299	1	NO	1.95582	9315
Bcin16g04230	28.9151	0.0293257	3	YES	0.544584	2869
Bcin16g04240	84.2255	0.0537495	4	YES	0.385031	696
Bcin16g04250	115.031	0.030634	3	YES	0.977603	6194
Bcin16g04260	7.23303	0.00239504	1	NO	1.61975	8566
Bcin16g04270	9.1983	0.00456718	2	NO	1.91233	9221
Bcin16g04280	19.45	0.0174127	3	YES	0.829253	5440
Bcin16g04290	25.1415	0.0204402	3	YES	0.668363	4221
Bcin16g04300	78.8313	0.102245	4	YES	0.578198	3268
Bcin16g04310	30.8554	0.0163256	3	YES	0.362669	470
Bcin16g04320	90.0815	0.0247817	3	YES	0.489978	2083
Bcin16g04330	377.419	0.0933512	4	YES	0.479589	1921
Bcin16g04340	118.826	0.0605635	4	YES	0.569554	3174
Bcin16g04350	51.0337	0.0164307	3	YES	0.310941	128
Bcin16g04360	8.53927	0.00512253	2	NO	1.13122	6918
Bcin16g04370	28.345	0.0104556	2	NO	0.957829	6097
Bcin16g04380	0.0638583	4.45316e-05	1	NO	4.34368	11183
Bcin16g04390	0.0837598	3.62596e-05	1	NO	2.15598	9631
Bcin16g04400	0.997336	0.000480644	1	NO	2.18739	9686
Bcin16g04410	50.9687	0.0158386	3	NO	2.92085	10498
Bcin16g04420	14.338	0.00447783	2	YES	1.47038	8124
Bcin16g04430	9.01108	0.00756598	2	NO	2.95112	10520
Bcin16g04440	72.272	0.0291067	3	YES	0.5849	3351
Bcin16g04450	19.3974	0.017618	3	YES	0.518731	2516
Bcin16g04460	9.59082	0.00254533	1	YES	1.80864	9015
Bcin16g04470	0.918073	0.000540997	1	NO	1.42117	7974
Bcin16g04480	130.397	0.0270253	3	YES	1.91197	9219
Bcin16g04490	22.1664	0.0104019	2	NO	3.87042	11039
Bcin16g04500	110.315	0.0304991	3	NO	0.672017	4252
Bcin16g04520	26.5774	0.00638573	2	NO	1.06657	6627
Bcin16g04530	6.35318	0.00455752	2	NO	4.02487	11078
Bcin16g04540	100.312	0.022003	3	YES	1.42358	7985
Bcin16g04550	16.1983	0.00655537	2	NO	6.29811	11569
Bcin16g04560	16.0511	0.00979923	2	YES	0.72589	4722
Bcin16g04570	0.0899554	0.000131322	1	NO	2.18575	9681
Bcin16g04580	28.5499	0.0169436	3	YES	0.51652	2477
Bcin16g04590	18.2885	0.0102399	2	YES	2.79042	10397
Bcin16g04600	21.6311	0.00944591	2	NO	1.87158	9142
Bcin16g04610	8.66528	0.00515484	2	NO	1.44661	8063
Bcin16g04620	1547.52	2.82394	4	YES	1.40884	7934
Bcin16g04630	78.9028	0.0750026	4	YES	1.01776	6389
Bcin16g04640	1133.52	0.528203	4	YES	0.933652	5978
Bcin16g04650	0.955007	0.000416125	1	NO	1.6216	8573
Bcin16g04660	0.664825	0.000326374	1	NO	1.82443	9048
Bcin16g04670	50.2728	0.0184962	3	YES	1.0312	6456
Bcin16g04680	94.086	0.0398332	4	YES	0.457639	1622
Bcin16g04690	145.969	0.085412	4	YES	0.614693	3685
Bcin16g04700	10.467	0.00766253	2	YES	0.823193	5400
Bcin16g04710	249.574	0.0748572	4	YES	0.327227	202
Bcin16g04720	278.147	0.112473	4	YES	0.942527	6020
Bcin16g04730	63.3176	0.0330123	3	YES	0.441282	1387
Bcin16g04740	34.1713	0.0124079	2	YES	0.414054	1036
Bcin16g04750	36.5196	0.0441591	4	YES	0.727352	4736
Bcin16g04760	14.98	0.00446365	2	YES	0.595879	3462
Bcin16g04770	6.96534	0.00684218	2	YES	0.510067	2366
Bcin16g04780	26.6956	0.0102636	2	YES	0.533183	2710
Bcin16g04790	92.2092	0.0170065	3	YES	1.3114	7603
Bcin16g04800	709.931	0.264505	4	YES	0.451699	1539
Bcin16g04810	547.596	0.48632	4	YES	0.714574	4628
Bcin16g04820	95.4928	0.0674384	4	YES	0.430383	1250
Bcin16g04830	18.6703	0.0119528	2	YES	0.389427	755
Bcin16g04840	0.0861041	9.09231e-05	1	NO	1.47338	8132
Bcin16g04850	19.608	0.0135228	3	YES	0.672062	4254
Bcin16g04860	34.5133	0.0114396	2	NO	2.76313	10375
Bcin16g04870	8.57053	0.00360561	2	NO	2.89771	10479
Bcin16g04880	0.724897	0.000373851	1	NO	2.39342	9947
Bcin16g04890	4.36174	0.00162327	1	NO	0.978511	6198
Bcin16g04900	0.954438	0.000374436	1	NO	3.4962	10876
Bcin16g04910	149.099	0.0212422	3	YES	0.450974	1533
Bcin16g04920	46.6382	0.0329134	3	YES	0.462224	1688
Bcin16g04930	31.6483	0.0248027	3	YES	1.06801	6634
Bcin16g04940	7.2144	0.00202368	1	YES	0.489771	2081
Bcin16g04950	14.1586	0.009477	2	YES	0.557019	3021
Bcin16g04960	1.8711	0.000318811	1	NO	2.46248	10048
Bcin16g04970	77.7377	0.0198614	3	YES	0.572663	3212
Bcin16g04980	3.74363	0.00297349	1	NO	3.55674	10905
Bcin16g04990	185.56	0.105973	4	YES	1.29441	7532
Bcin16g05000	27.9565	0.01265	2	YES	0.980579	6207
Bcin16g05010	6.01536	0.00130428	1	NO	0.535282	2743
Bcin16g05020	10.0286	0.0050018	2	NO	2.59406	10209
Bcin16g05030	3.31002	0.00190779	1	NO	1.11478	6850
Bcin16g05040	11.1136	0.00137375	1	NO	5.47717	11437
Bcin16g05050	13.792	0.00731282	2	NO	4.83574	11303
Bcin16g05060	0.212657	9.90023e-05	1	NO	5.47924	11438
Bcin16g05070	73.6721	0.010582	2	YES	0.465608	1739
Bcin16g05080	119.036	0.0176743	3	YES	0.437135	1329
Bcin16g05090	103.236	0.0179666	3	YES	0.781838	5120
Bcin16g05100	18.1773	0.00752685	2	YES	1.78562	8973
Bcin16g05110	2.73913	0.00211353	1	YES	0.708977	4574
Bcin16g05120	51.4778	0.0178309	3	YES	1.25452	7376
Bcin16g05130	1.55305	0.00103952	1	NO	0.671763	4250
Bcin16g05140	125.852	0.0381833	4	YES	0.431371	1257
Bcin16g05150	3.17213	0.0025895	1	NO	2.35669	9903
Bcin16g05160	7.55938	0.00292206	1	YES	0.935232	5988
Bcin16g05170	27.8457	0.023618	3	YES	0.452185	1544
Bcin16g05180	69.1051	0.0110198	2	YES	0.450527	1521
Bcin16g05190	171.681	0.1097	4	YES	2.56321	10166
Bcin16g05195	4.85495	0.00511048	2	NO	1.12868	6908
Bcin16g05196	1.41048	0.000968735	1	NO	1.60273	8505
Bcin16g05198	21.8155	0.0111817	2	NO	1.84837	9095
Bcin16g05200	1.2437	0.000394199	1	NO	7.05421	11633
Bcin17g00010	26.7571	0.0144633	3	NO	2.98166	10533
Bcin17g00020	8.85084	0.00605393	2	NO	3.19262	10672
Bcin17g00030	23.6821	0.0131934	2	NO	2.52003	10124
Bcin17g00040	84.9918	0.0556958	4	NO	2.13582	9601
Bcin17g00050	11.3559	0.0043476	2	NO	2.71159	10331
Bcin17g00060	6.20398	0.00286029	1	NO	0.90734	5842
Bcin17g00065	13.5483	0.0102717	2	NO	0.833562	5456
Bcin17g00070	39.9266	0.00994932	2	NO	0.724839	4708
Bcin17g00090	0.328275	0.000177159	1	NO	2.90384	10486
Bcin17g00110	1.18749	0.00052637	1	NO	3.64235	10945
Bcin17g00120	0.8727	0.000427584	1	NO	4.94891	11329
Bcin17g00130	2.63118	0.000894653	1	NO	1.84273	9083
Bcin17g00140	14.1932	0.00522002	2	NO	0.916929	5878
Bcin17g00150	0.00468764	2.04254e-06	1	NO	6.03711	11539
Bcin17g00160	0.00557144	1.1583e-05	1	NO	6.02926	11537
Bcin17g00170	1.48751	0.000927374	1	NO	2.41689	9982
Bcin17g00180	0.0169957	1.54086e-05	1	NO	5.0077	11344
Bcin17g00230	15.6719	0.00457974	2	NO	1.09611	6758
Bcin18g00010	1.37135	0.000600152	1	NO	2.12006	9565
Bcin18g00020	8.8499	0.0050198	2	NO	2.32886	9865
Bcin18g00040	0.67736	0.000807342	1	NO	1.30186	7558
Bcin18g00060	16.1442	0.00378882	2	NO	0.951974	6056
Bcin18g00090	0.0243349	5.51811e-05	1	NO	5.67826	11473
Bcin18g00110	15.3671	0.00453841	2	NO	1.78397	8969
Bcin18g00120	0.27475	0.000240166	1	NO	1.80691	9013
Bcin18g00130	0.101089	0.000167089	1	NO	2.26442	9783
Bcin18g00135	4.08173	0.00131881	1	NO	2.39473	9951
Bcin18g00140	2.84409	0.00105064	1	NO	1.73678	8846
Bcin18g00145	18.3082	0.00918166	2	NO	1.05885	6596
Bcin18g00150	3.26265	0.00113919	1	NO	1.8788	9151
Bcin18g00160	1.06865	0.000364479	1	NO	1.29385	7529
Bcin18g00170	11.8481	0.0051716	2	NO	5.25051	11394
Bcin18g00180	4.0062	0.00217965	1	NO	0.927202	5944
Bcin18g00190	10.1564	0.00519775	2	NO	0.950026	6048
EFBcT00000013128	0.00691912	4.24486e-05	1	NO	5.20321	11383
EFBcT00000013188	0.0169192	0.000116684	1	NO	2.73816	10350
EFBcT00000013259	0.00261573	1.96671e-05	1	NO	6.69755	11604
EFBcT00000013276	0.0107878	7.43985e-05	1	NO	4.52846	11233
